# ConnecTF: A platform to build gene networks by integrating transcription factor-target gene interactions

**DOI:** 10.1101/2020.07.07.191627

**Authors:** M.D. Brooks, C.-L. Juang, M.S. Katari, J.M. Alvarez, A.V. Pasquino, H.-J. Shih, J. Huang, C. Shanks, J. Cirrone, G.M. Coruzzi

**Affiliations:** Center for Genomics and Systems Biology, Department of Biology, New York University, NY, USA; Centro de Genómica y Bioinformática, Facultad de Ciencias, Universidad Mayor, Santiago, Chile; Millennium Institute for Integrative Biology (iBio), Santiago, Chile; Courant Institute for Mathematical Sciences, Department of Computer Science, New York University, NY, USA

## Abstract

Deciphering gene regulatory networks (GRNs) is both a promise and challenge of systems biology. The promise is identifying key transcription factors (TFs) that enable an organism to react to changes in its environment. The challenge is constructing GRNs that involve hundreds of TFs and hundreds of thousands of interactions with their genome-wide target genes validated by high-throughput sequencing. To address this challenge, we developed ConnecTF, a species-independent web-based platform for constructing validated GRNs and to refine inferred GRNs via combined analysis of genome-wide studies of TF-target gene binding, TF-target regulation and other TF-centric omic data. We demonstrate the functionality of ConnecTF in three case studies, showing how integration within and across TF-target datasets uncovers biological insights. Case study 1 uses integration of TF-target gene regulation and binding datasets to uncover mode-of-action and identify potential TF partners for 14 TFs in abscisic acid signaling. Case study 2 demonstrates how genome-wide TF-target data and automated functions in ConnecTF are used to conduct precision/recall analysis and pruning of an inferred GRN for nitrogen signaling. In case study 3, we use ConnecTF to chart a network path from NLP7, a master TF in nitrogen signaling, to direct secondary TF_2_s, to its indirect targets, in an approach called Network Walking. The public version of ConnecTF (https://ConnecTF.org) contains 3,738,278 TF-target interactions for 423 TFs in Arabidopsis, and 839,210 TF-target interactions for 139 TFs in maize. The database and tools in ConnecTF should advance the exploration of GRNs in plant systems biology applications for models and crops.

## Supplemental Tables for "ConnecTF: A platform to build gene networks by integrating transcription factor-target gene interactions" (part 1 of 2)

### Sheet: Supp Table 1
Supplemental Table 1: Overview of the data in the maize instance of ConnecTF
Interaction	Experiment type	Number of transcription factors	# of edges	References
Binding	ChiP-seq	107	301388	(Tu et al., 2020), (Morohashi et al., 2012), (Bolduc et al., 2012), (Li et al., 2015), (Eveland et al., 2014)
	DAP-seq	32	492814	(Ricci et al., 2020)
Regulation	in planta perturbation	5	45008	(Morohashi et al., 2012), (Bolduc et al., 2012), (Eveland et al., 2014)
Cis-binding Motifs	TF cis-binding motifs	17 cis-motifs for 12 TFs	n/a	(Weirauch et al., 2014)
	Cis-motif clusters	80 Clusters from 1282 individual cis-motifs	n/a	(Brooks et al., 2019)

### Sheet: Supp Table 2
Supplemental Table 2: Table of results for NLP7 targets collected from each of the NLP7 experiments in ConnecTF
Full Name	Gene Family	Type	Name	User List	User List Count	Edge Count	Gene ID	AT4G24020 (NLP7)
				When a Target gene list is included in the query, columns E and F are visible and rows returned by thre query are limited to genes in the list. If no Target Gene List is included, columns E and F are hidden and targets returned are unfiltered				Data: _ (ID: 2754)	Data: _ (ID: 2582)	Data: _ (ID: 2828)	Data: _ (ID: 2843)	Data: _ (ID: 2984)	Data: _ (ID: 2619)		Data: _ (ID: 2760)
								Analysis: MACS2_FDR<0.05	Analysis: MACS2_FDR<0.05	Analysis: MACS2_FDR<0.05	Analysis: MACS2_FDR<0.05	Analysis: GEM_Q<0.01	Analysis: DESeq2_FDR<0.1		Analysis: CATMA array_P<0.05(Bonferronicorrected)
								Edges: Cells:Bound 6166	Edges: Cells:Bound 1482	Edges: Cells:Bound 1262	Edges: Cells:Bound 839	Edges: in vitro:Bound:DAP 770	Edges: Cells:Regulated:TARGET 492		Edges: in planta:Regulated 456
													Induced-167 Repressed-325
								EDGE	EDGE	EDGE	EDGE	EDGE	Pvalue	Log2FC	EDGE
		PROTEIN_CODING		Root NxTime	1	6	AT2G44670	+	+	+	+	+	0.0194737	-0.571598
		PROTEIN_CODING		Root NxTime, Shoot NxTime	2	6	AT3G19030	+	+	+	+	+			*
BTB and TAZ domain protein 2		TXNFACTOR	BT2	Root NxTime, Shoot NxTime	2	6	AT3G48360	+	+		+	+	1.37248e-27	2.17115	*
polyol/monosaccharide transporter 6	Monosaccharide transporter-like gene family,Organic Solute Cotransporters	PROTEIN_CODING	PMT6	Root NxTime	1	6	AT4G36670	+	+	+	+	+	0.0719775	0.476715
sulfite reductase		METABOLIC	SIR	Root NxTime, Shoot NxTime	2	6	AT5G04590	+	+	+	+	+			*
glucose-6-phosphate dehydrogenase 2		METABOLIC	G6PD2	Root NxTime, Shoot NxTime	2	6	AT5G13110	+	+	+	+	+	7.48337e-08	0.888938
		PROTEIN_CODING		Root NxTime, Shoot NxTime	2	6	AT5G39590	+	+	+	+	+	0.000120064	0.484331
mitogen-activated protein kinase kinase kinase 13	MAP Kinase Kinase Kinase (MAPKKK) Family	PROTEIN_CODING	MAPKKK13	Shoot NxTime	1	5	AT1G07150	+	+	+	+		0.000839732	0.839456
metallothionein 1C		PROTEIN_CODING	MT1C	Root NxTime, Shoot NxTime	2	5	AT1G07610	+	+	+		+	0.0417194	0.627894
ascorbate peroxidase 1		METABOLIC	APX1	Root NxTime	1	5	AT1G07890	+	+	+	+				*
		PROTEIN_CODING				5	AT1G19200	+	+	+	+	+
		TXNFACTOR		Root NxTime	1	5	AT1G21000	+	+	+	+	+
phosphatidylinositol-4-phosphate 5-kinase 1	Acyl Lipid Metabolism Family	METABOLIC	PIP5K1			5	AT1G21980	+	+	+	+		1.99448e-07	-0.560803
	G2-like Transcription Factor Family	TXNFACTOR	HHO3	Root NxTime, Shoot NxTime	2	5	AT1G25550	+	+	+	+	+
salt tolerance zinc finger	C2H2 Transcription Factor Family	TXNFACTOR	STZ			5	AT1G27730	+	+	+	+				*
kunitz trypsin inhibitor 1		PROTEIN_CODING	KTI1			5	AT1G73260	+	+	+	+				*
MAP kinase kinase 9	MAP Kinase Kinase (MAPKK) Family	PROTEIN_CODING	MKK9			5	AT1G73500	+	+	+	+				*
		PROTEIN_CODING				5	AT2G01023	+	+	+	+	+
RING-H2 finger protein 2B		PROTEIN_CODING	RHA2B			5	AT2G01150	+	+	+	+		0.000342485	-0.749326
REPRESSOR OF GA1-3 1	GRAS Gene Family,GRAS Transcription Factor Family	TXNFACTOR	RGA1			5	AT2G01570	+	+	+	+	+
arabinogalactan protein 2		PROTEIN_CODING	AGP2			5	AT2G22470	+	+	+	+				*
squamosa promoter binding protein-like 1	SBP Transcription Factor Family,Superfamily of zinc-coordinating DNA-binding proteins	TXNFACTOR	SPL1	Root NxTime	1	5	AT2G47070	+	+	+	+	+
WRKY DNA-binding protein 23	WRKY Transcription Factor Family	TXNFACTOR	WRKY23	Root NxTime	1	5	AT2G47260	+	+	+	+		0.0162514	-0.401931
NAC domain containing protein 47	NAC Transcription Factor Family	TXNFACTOR	NAC047			5	AT3G04070	+	+	+	+				*
		PROTEIN_CODING				5	AT3G06670	+	+	+	+	+
		PROTEIN_CODING				5	AT3G10020	+	+	+	+				*
protein phosphatase 2CA	PP2C-type phosphatases	PROTEIN_CODING	PP2CA			5	AT3G11410	+	+	+	+				*
cation exchanger 2	Antiporters	PROTEIN_CODING	CAX2			5	AT3G13320	+	+	+	+	+
	Leucine-rich repeat extensin,Trihelix Transcription Factor Family	PROTEIN_CODING				5	AT3G19020	+	+	+	+		5.66718e-07	1.01328
zinc-finger protein 2	C2H2 Transcription Factor Family	TXNFACTOR	ZF2			5	AT3G19580	+	+	+	+	+
pirin	Pirin-like proteins	PROTEIN_CODING	PRN			5	AT3G59220	+	+	+	+		9.99191e-05	-0.848562
BON association protein 1		PROTEIN_CODING	BAP1	Root NxTime	1	5	AT3G61190	+	+	+	+	+
phytochrome interacting factor 3-like 2	basic Helix-Loop-Helix (bHLH) Transcription Factor,bHLH Transcription Factor Family	TXNFACTOR	PIL2			5	AT3G62090	+	+	+	+	+
GA INSENSITIVE DWARF1B	Carbohydrate Esterase Gene Families	METABOLIC	GID1B	Root NxTime, Shoot NxTime	2	5	AT3G63010	+	+	+	+				*
	WRKY Transcription Factor Family,WRKY Transcription Factor Superfamily	TXNFACTOR	WRKY47			5	AT4G01720	+	+	+	+		0.00434564	-0.700937
		PROTEIN_CODING				5	AT4G05070	+	+	+	+	+
		PROTEIN_CODING				5	AT4G16490	+	+	+	+		0.0012363	-0.537439
	AP2-EREBP Transcription Factor Family	TXNFACTOR	ERF-1			5	AT4G17500	+	+	+	+				*
		PROTEIN_CODING		Root NxTime	1	5	AT4G34419	+	+	+	+	+
serine/threonine/tyrosine kinase 46	MAP Kinase Kinase Kinase (MAPKKK) Family	PROTEIN_CODING	STY46	Root NxTime, Shoot NxTime	2	5	AT4G38470	+		+	+	+	0.0202834	0.516329
D-myo-Inositol 3-Phosphate Synthase 1		METABOLIC	MIPS1			5	AT4G39800	+	+	+	+		0.00609339	-0.607128
		PROTEIN_CODING				5	AT5G11700	+	+	+	+	+
		PROTEIN_CODING		Root NxTime	1	5	AT5G18470	+	+	+	+				*
	Class III peroxidase	PROTEIN_CODING				5	AT5G39580	+	+	+	+				*
UNUSUAL SERINE PROTEASE INHIBITOR		PROTEIN_CODING	UPI			5	AT5G43580	+	+	+	+				*
ethylene responsive element binding factor 2	AP2-EREBP Transcription Factor Family	TXNFACTOR	ERF2			5	AT5G47220	+	+	+	+				*
		PROTEIN_CODING				5	AT5G57510	+	+	+	+				*
	PHD Transcription Factor Family	PROTEIN_CODING				5	AT5G58610	+	+	+	+	+
		PROTEIN_CODING				5	AT5G58620	+	+	+	+		0.00449147	-0.474635
	basic Helix-Loop-Helix (bHLH) Transcription Factor,bHLH Transcription Factor Family	TXNFACTOR				4	AT1G01260	+	+	+	+
LATE EMBRYOGENESIS ABUNDANT 14		PROTEIN_CODING	LEA14			4	AT1G01470	+	+	+	+
1-amino-cyclopropane-1-carboxylate synthase 2		METABOLIC	ACS2			4	AT1G01480	+	+	+	+
BYPASS 1		PROTEIN_CODING	BPS1			4	AT1G01550	+	+	+	+
MAP kinase 11	MAP Kinase (MAPK) Family	PROTEIN_CODING	MPK11			4	AT1G01560	+	+	+	+
		PROTEIN_CODING				4	AT1G01725	+	+	+	+
		PROTEIN_CODING		Shoot NxTime	1	4	AT1G01730	+	+	+	+
		PROTEIN_CODING				4	AT1G02405	+	+	+	+
		PROTEIN_CODING				4	AT1G02410	+	+	+	+
		PROTEIN_CODING		Root NxTime, Shoot NxTime	2	4	AT1G03230	+	+	+	+
	PP2C-type phosphatases	PROTEIN_CODING				4	AT1G03590	+	+	+			0.0372739	-0.484607
		PROTEIN_CODING		Root NxTime	1	4	AT1G03610	+	+	+	+
glutaredoxin 13		PROTEIN_CODING	GRXS13	Root NxTime	1	4	AT1G03850	+	+		+				*
mitogen-activated protein kinase kinase kinase 18	MAP Kinase Kinase Kinase (MAPKKK) Family	PROTEIN_CODING	MAPKKK18			4	AT1G05100	+	+	+	+
		PROTEIN_CODING				4	AT1G05340	+	+	+					*
		PROTEIN_CODING	ARA-2			4	AT1G06400	+	+	+	+
trehalose-phosphatase/synthase 7	Glycosyltransferase Gene Families,Trehalose Biosynthesis Gene Families	METABOLIC	TPS7			4	AT1G06410	+	+	+	+
		PROTEIN_CODING	SIRANBP			4	AT1G07140	+	+		+	+
	MAP Kinase (MAPK) Family	PROTEIN_CODING	ATMPK13			4	AT1G07880	+	+	+	+
		PROTEIN_CODING				4	AT1G07885	+	+	+	+
		PROTEIN_CODING				4	AT1G09260	+	+	+	+
importin alpha isoform 4		PROTEIN_CODING	IMPA-4			4	AT1G09270	+	+	+	+
		PROTEIN_CODING				4	AT1G10020	+	+	+	+
homolog of yeast ergosterol28		PROTEIN_CODING	ERG28			4	AT1G10030	+	+	+	+
methylesterase PCR A	Carbohydrate Esterase Gene Families,Carbohydrate Esterase Gene Families	PROTEIN_CODING	PMEPCRA			4	AT1G11580	+				+	0.00316454	0.564081	*
ACT domain repeat 8		PROTEIN_CODING	ACR8	Root NxTime	1	4	AT1G12420	+	+	+	+
ROTUNDIFOLIA like 17		PROTEIN_CODING	RTFL17			4	AT1G13245	+	+	+	+
methionine aminopeptidase 1B		PROTEIN_CODING	MAP1C			4	AT1G13270	+	+	+	+
		PROTEIN_CODING		Root NxTime, Shoot NxTime	2	4	AT1G14340	+		+	+		0.0958567	0.393407
PLANT CADMIUM RESISTANCE 2		PROTEIN_CODING	PCR2	Root NxTime	1	4	AT1G14870	+	+		+				*
		PROTEIN_CODING				4	AT1G15015	+	+	+	+
glutamine amidotransferase 1_2.1		PROTEIN_CODING	GAT1_2.1	Root NxTime	1	4	AT1G15040	+	+	+	+
TOPLESS		PROTEIN_CODING	TPL			4	AT1G15750	+	+	+	+
		PROTEIN_CODING		Root NxTime	1	4	AT1G15810	+		+	+	+
		PROTEIN_CODING				4	AT1G17665	+	+	+	+
		PROTEIN_CODING				4	AT1G17680	+	+	+	+
		PROTEIN_CODING				4	AT1G17940	+	+	+	+
myb domain protein 52	MYB,MYB Transcription Factor Family	TXNFACTOR	MYB52			4	AT1G17950	+	+	+	+
AGAMOUS-like 65	MADS Transcription Factor Family,MADS-box Transcription Factor Family,Type I MADS box	TXNFACTOR	AGL65			4	AT1G18750	+	+	+	+
jasmonate-zim-domain protein 1	tify family	PROTEIN_CODING	JAZ1			4	AT1G19180	+	+	+	+
	Carbohydrate Esterase Gene Families	METABOLIC				4	AT1G19190	+	+	+	+
MONOPTEROS	ARF Transcription Factor Family	TXNFACTOR	MP			4	AT1G19850	+	+	+			1.7746e-05	-0.513323
EARLY RESPONSIVE TO DEHYDRATION 10		PROTEIN_CODING	ERD10			4	AT1G20450	+	+	+	+
		PROTEIN_CODING				4	AT1G20460	+	+	+	+
ESCAROLA		TXNFACTOR	ESC			4	AT1G20900	+	+	+	+
		PROTEIN_CODING				4	AT1G21830	+	+	+	+
		PROTEIN_CODING				4	AT1G21835	+	+	+	+
urease accessory protein F		PROTEIN_CODING	UREF			4	AT1G21840	+	+	+	+
	AP2-EREBP Transcription Factor Family	TXNFACTOR				4	AT1G22190	+	+	+	+
		PROTEIN_CODING				4	AT1G23710	+	+	+	+
		PROTEIN_CODING				4	AT1G23720	+	+	+	+
trehalose-phosphatase/synthase 9	Glycosyltransferase Gene Families,Trehalose Biosynthesis Gene Families	METABOLIC	TPS9	Root NxTime, Shoot NxTime	2	4	AT1G23870	+	+	+		+
		PROTEIN_CODING				4	AT1G25400	+	+	+	+
PHYTOCHROME AND FLOWERING TIME 1		PROTEIN_CODING	PFT1			4	AT1G25540	+	+	+	+
TEMPRANILLO 1	ABI3VP1 Transcription Factor Family	TXNFACTOR	TEM1			4	AT1G25560	+	+	+	+
general regulatory factor 12	14-3-3 proteins	PROTEIN_CODING	GRF12			4	AT1G26480	+	+	+	+
		PROTEIN_CODING				4	AT1G26500	+	+	+	+
TBP-associated factor 4B		PROTEIN_CODING	TAF4B			4	AT1G27720	+	+	+	+
		PROTEIN_CODING				4	AT1G29640	+	+	+	+
nudix hydrolase homolog 25		PROTEIN_CODING	NUDX25			4	AT1G30110	+	+	+		+
	AGC Family	PROTEIN_CODING				4	AT1G30640	+	+	+		+
		PROTEIN_CODING				4	AT1G30740	+	+	+	+
	basic Helix-Loop-Helix (bHLH) Transcription Factor,bHLH Transcription Factor Family	TXNFACTOR	MYC2			4	AT1G32640	+	+	+	+
		PROTEIN_CODING		Shoot NxTime	1	4	AT1G32920	+	+	+	+
		PROTEIN_CODING		Root NxTime, Shoot NxTime	2	4	AT1G32928	+	+	+	+
		PROTEIN_CODING				4	AT1G49700	+	+	+	+
	FH2 proteins	PROTEIN_CODING				4	AT1G59910	+	+	+	+
		PROTEIN_CODING				4	AT1G61370	+	+		+		0.00511547	-0.500854
pentatricopeptide repeat 336		PROTEIN_CODING	PPR336	Shoot NxTime	1	4	AT1G61870	+	+	+	+
		PROTEIN_CODING				4	AT1G61890	+	+	+	+
	WRKY Transcription Factor Family,WRKY Transcription Factor Superfamily	TXNFACTOR	WRKY6			4	AT1G62300	+	+	+	+
	C3H Transcription Factor Family	PROTEIN_CODING		Shoot NxTime	1	4	AT1G63840	+	+	+	+
calmodulin like 23	EF-hand containing proteins	PROTEIN_CODING	CML23			4	AT1G66400	+	+	+	+
lipoxygenase 6	Acyl Lipid Metabolism Family	METABOLIC	LOX6			4	AT1G67560	+	+		+		0.00647596	-0.504944
	G2-like Transcription Factor Family	TXNFACTOR	HHO2	Root NxTime, Shoot NxTime	2	4	AT1G68670	+	+		+	+
male gametophyte defective 3		PROTEIN_CODING	MGP3	Root NxTime, Shoot NxTime	2	4	AT1G68990	+	+	+	+
BES1-interacting Myc-like protein 2	basic Helix-Loop-Helix (bHLH) Transcription Factor,bHLH Transcription Factor Family	TXNFACTOR	BIM2			4	AT1G69010	+	+	+	+
ABI five binding protein		PROTEIN_CODING	AFP1	Shoot NxTime	1	4	AT1G69260	+	+		+	+
cytochrome P450, family 704, subfamily B, polypeptide 1	Cytochrome P450	METABOLIC	CYP704B1			4	AT1G69500	+	+	+	+
		PROTEIN_CODING				4	AT1G69510	+	+	+	+
		PROTEIN_CODING		Root NxTime, Shoot NxTime	2	4	AT1G70780	+	+	+	+
	C2H2 Transcription Factor Family	PROTEIN_CODING		Shoot NxTime	1	4	AT1G70790	+		+		+	0.00191993	0.497121
	AP2-EREBP Transcription Factor Family	TXNFACTOR				4	AT1G71520	+	+	+	+
		PROTEIN_CODING				4	AT1G71530	+	+	+	+
GDP-4-keto-6-deoxymannose-3,5-epimerase-4-reductase 1		METABOLIC	GER1			4	AT1G73250	+	+	+	+
	Acyl Lipid Metabolism Family	PROTEIN_CODING		Shoot NxTime	1	4	AT1G73480	+	+	+	+
		PROTEIN_CODING				4	AT1G73510	+	+	+	+
		PROTEIN_CODING				4	AT1G73530	+	+	+	+
nudix hydrolase homolog 21		METABOLIC	NUDT21			4	AT1G73540	+	+	+	+
	Acyl Lipid Metabolism Family	PROTEIN_CODING				4	AT1G73550	+	+	+	+
Walls Are Thin 1	Nodulin-like protein family	PROTEIN_CODING	WAT1			4	AT1G75500	+	+	+	+
		PROTEIN_CODING				4	AT1G75810	+	+	+	+
		PROTEIN_CODING				4	AT1G76170	+	+	+	+
EARLY RESPONSE TO DEHYDRATION 14		PROTEIN_CODING	ERD14	Shoot NxTime	1	4	AT1G76180	+	+	+	+
		PROTEIN_CODING				4	AT1G76185	+	+	+	+
		PROTEIN_CODING		Shoot NxTime	1	4	AT1G76600	+	+	+	+
		PROTEIN_CODING				4	AT1G76610	+	+	+	+
phosphoglycerate/bisphosphoglycerate mutase		METABOLIC	PGM	Root NxTime, Shoot NxTime	2	4	AT1G78050	+			+	+	6.33593e-32	1.63106
related to AP2 4	AP2-EREBP Transcription Factor Family	TXNFACTOR	RAP2.4			4	AT1G78080	+	+	+	+
mechanosensitive channel of small conductance-like 6	Mechanosensitive Ion Channel Family	PROTEIN_CODING	MSL6			4	AT1G78610	+	+	+	+
embryo defective 1473		PROTEIN_CODING	emb1473			4	AT1G78630	+	+	+	+
BES1/BZR1 homolog 4	BZR Transcription Factor Family	TXNFACTOR	BEH4			4	AT1G78700	+	+	+	+
TRICHOME BIREFRINGENCE-LIKE 42		PROTEIN_CODING	TBL42			4	AT1G78710	+	+	+	+
indole-3-acetic acid inducible 15		PROTEIN_CODING	IAA15			4	AT1G80390	+	+		+		0.0344048	0.592446
		PROTEIN_CODING				4	AT1G80450	+	+	+	+
		PROTEIN_CODING				4	AT1G80865	+	+		+	+
		PROTEIN_CODING	J8	Root NxTime	1	4	AT1G80920	+	+	+	+
		PROTEIN_CODING		Shoot NxTime	1	4	AT2G01021	+	+	+	+
PIGMENT DEFECTIVE 345		METABOLIC	PDE345	Shoot NxTime	1	4	AT2G01140	+	+	+	+
endoxyloglucan transferase A3	Glycoside Hydrolase Gene Families	PROTEIN_CODING	EXGT-A3			4	AT2G01850	+	+	+	+
		PROTEIN_CODING				4	AT2G02610	+	+	+	+
		PROTEIN_CODING				4	AT2G05786	+	+	+	+
	Glycoside Hydrolase Gene Families	PROTEIN_CODING				4	AT2G05790	+	+	+	+
		PROTEIN_CODING				4	AT2G18090	+	+	+		+
		PROTEIN_CODING				4	AT2G21130	+	+	+					*
GLYCINE-RICH RNA-BINDING PROTEIN 7		PROTEIN_CODING	GRP7			4	AT2G21660	+	+	+	+
		PROTEIN_CODING				4	AT2G21680	+	+	+	+
GL2-EXPRESSION MODULATOR		PROTEIN_CODING	GEM			4	AT2G22475	+	+	+	+
		PROTEIN_CODING				4	AT2G23120	+	+	+					*
		PROTEIN_CODING				4	AT2G24550	+	+	+	+
		METABOLIC				4	AT2G25450	+	+	+	+
		PROTEIN_CODING				4	AT2G25460	+	+	+	+
receptor like protein 21		PROTEIN_CODING	RLP21			4	AT2G25470	+	+	+	+
		PROTEIN_CODING				4	AT2G25482	+	+	+	+
		PROTEIN_CODING	AR781	Root NxTime	1	4	AT2G26530	+	+	+	+
		PROTEIN_CODING				4	AT2G28400	+	+	+	+
low-molecular-weight cysteine-rich 32		PROTEIN_CODING	LCR32			4	AT2G28405	+	+	+	+
		PROTEIN_CODING				4	AT2G28410	+	+	+	+
UDP-glucosyl transferase 87A2	Glycosyltransferase Gene Families	PROTEIN_CODING	UGT87A2			4	AT2G30140	+	+	+	+
	Glycosyltransferase Gene Families	PROTEIN_CODING				4	AT2G30150	+	+	+	+
		PROTEIN_CODING				4	AT2G32140	+	+	+	+
		PROTEIN_CODING				4	AT2G32160	+	+	+	+
plastid transcriptionally active 18		PROTEIN_CODING	PTAC18			4	AT2G32180	+	+	+	+
		PROTEIN_CODING				4	AT2G32200	+	+	+	+
		PROTEIN_CODING				4	AT2G32210	+	+	+	+
	Cytoplasmic ribosomal protein gene family	PROTEIN_CODING		Shoot NxTime	1	4	AT2G32220	+	+	+	+
		PROTEIN_CODING		Root NxTime	1	4	AT2G36950	+	+	+	+
Aldo-keto reductase family 4 member C8		METABOLIC	AKR4C8			4	AT2G37760	+	+	+	+
Chloroplastic aldo-keto reductase		METABOLIC	ChlAKR			4	AT2G37770	+	+	+	+
eukaryotic translation initiation factor 2	Eukaryotic Initiation Factor Gene Family	PROTEIN_CODING	EIF2	Shoot NxTime	1	4	AT2G39990	+	+	+	+
ortholog of sugar beet HS1 PRO-1 2		PROTEIN_CODING	HSPRO2			4	AT2G40000	+	+	+	+
		PROTEIN_CODING				4	AT2G40004	+	+	+	+
		PROTEIN_CODING				4	AT2G40020	+	+	+	+
calmodulin 2	EF-hand containing proteins	PROTEIN_CODING	CAM2			4	AT2G41110	+	+	+	+
		PROTEIN_CODING				4	AT2G41330	+	+	+	+
		PROTEIN_CODING				4	AT2G41650	+	+	+		+
		PROTEIN_CODING				4	AT2G41800	+	+	+	+
phospholipase D beta 1	Acyl Lipid Metabolism Family,Phospholipase D,Phospholipase D (Zarsky group)	METABOLIC	PLDBETA1			4	AT2G42010	+	+	+	+
lateral organ boundaries-domain 16	AS2 family,Lateral Organ Boundaries Gene Family	TXNFACTOR	LBD16			4	AT2G42430	+	+		+		2.37245e-06	-0.744567
ILI1 binding bHLH 1	basic Helix-Loop-Helix (bHLH) Transcription Factor,bHLH Transcription Factor Family	TXNFACTOR	IBH1			4	AT2G43060	+	+	+					*
	NLP Transcription Factor Family	TXNFACTOR		Shoot NxTime	1	4	AT2G43500	+	+	+			0.0875054	-0.403812
		METABOLIC				4	AT2G44660	+	+	+	+
AT-hook motif nuclear-localized protein 22		TXNFACTOR	AHL22			4	AT2G45430	+	+	+	+
		PROTEIN_CODING				4	AT2G45590	+	+	+		+
TCP domain protein 9	TCP transcription factor family ï¿½	TXNFACTOR	TCP9			4	AT2G45680	+	+	+	+
		PROTEIN_CODING				4	AT2G46170	+		+	+		0.0335679	-0.416159
ABI-1-like 1		PROTEIN_CODING	ABIL1			4	AT2G46225	+	+	+	+
G-box binding factor 3	basic region leucine zipper (bZIP) Transcription Factor,bZIP Transcription Factor Family	TXNFACTOR	GBF3	Root NxTime	1	4	AT2G46270	+	+	+	+
		PROTEIN_CODING				4	AT2G46780	+	+	+	+
phytochrome interacting factor 3-like 1	basic Helix-Loop-Helix (bHLH) Transcription Factor,bHLH Transcription Factor Family	TXNFACTOR	PIL1			4	AT2G46970	+	+	+	+
Pto-interacting 1-4		PROTEIN_CODING	PTI1-4	Root NxTime	1	4	AT2G47060	+	+	+	+
UPBEAT1	basic Helix-Loop-Helix (bHLH) Transcription Factor,bHLH Transcription Factor Family	TXNFACTOR	UPB1	Root NxTime	1	4	AT2G47270	+	+	+	+
		PROTEIN_CODING				4	AT2G48160	+	+	+	+
	Polysaccharide Lyase Gene Families	PROTEIN_CODING				4	AT3G01270	+	+	+	+
hypersensitive induced reaction 2		PROTEIN_CODING	HIR2			4	AT3G01290	+	+	+	+
		PROTEIN_CODING				4	AT3G01513	+	+	+	+
		PROTEIN_CODING				4	AT3G01516	+	+	+	+
		PROTEIN_CODING				4	AT3G01520	+	+	+	+
Isoprenylcysteine methylesterase-like 2	Carbohydrate Esterase Gene Families	PROTEIN_CODING	ICME-LIKE2			4	AT3G02410	+	+	+	+
		PROTEIN_CODING				4	AT3G02430	+	+	+	+
S-adenosylmethionine decarboxylase		METABOLIC	SAMDC			4	AT3G02470	+	+	+	+
		PROTEIN_CODING				4	AT3G02480	+	+	+	+
RADIATION SENSITIVE23C		PROTEIN_CODING	RAD23C			4	AT3G02540	+	+	+	+
LOB domain-containing protein 41	AS2 family,Lateral Organ Boundaries Gene Family	TXNFACTOR	LBD41			4	AT3G02550	+	+	+	+
	Cytoplasmic ribosomal protein gene family	PROTEIN_CODING		Shoot NxTime	1	4	AT3G02560	+	+	+	+
		PROTEIN_CODING	ERCC1			4	AT3G05210	+	+	+	+
		PROTEIN_CODING				4	AT3G05320	+	+	+	+
		PROTEIN_CODING		Root NxTime, Shoot NxTime	2	4	AT3G05327	+	+	+	+
	PP2C-type phosphatases	PROTEIN_CODING				4	AT3G05640	+	+	+	+
		PROTEIN_CODING	ATSK12			4	AT3G05840	+	+	+	+
RARE-COLD-INDUCIBLE 2B	RCI2 gene Family	PROTEIN_CODING	RCI2B			4	AT3G05890	+	+	+	+
pentatricopeptide repeat 2		PROTEIN_CODING	PPR2			4	AT3G06430	+	+	+	+
		PROTEIN_CODING				4	AT3G06435	+	+	+	+
alkaline/neutral invertase C		PROTEIN_CODING	A/N-InvC	Root NxTime, Shoot NxTime	2	4	AT3G06500	+	+	+	+
	Cytoplasmic ribosomal protein gene family	PROTEIN_CODING		Shoot NxTime	1	4	AT3G06680	+	+	+	+
		PROTEIN_CODING		Shoot NxTime	1	4	AT3G07350	+				+	0.0050547	0.644075	*
serine/threonine protein kinase 2	AGC Family	PROTEIN_CODING	S6K2			4	AT3G08720	+	+	+	+
		PROTEIN_CODING				4	AT3G10116	+	+	+	+
SERINE CARBOXYPEPTIDASE-LIKE 49		PROTEIN_CODING	SCPL49			4	AT3G10410	+		+	+	+
		PROTEIN_CODING				4	AT3G10986	+	+	+	+
		PROTEIN_CODING				4	AT3G11000	+	+	+	+
FASCICLIN-like arabinogalactan protein 18 precursor		PROTEIN_CODING	FLA18			4	AT3G11700	+	+	+	+
		PROTEIN_CODING	BUG22			4	AT3G12300	+	+	+	+
		PROTEIN_CODING				4	AT3G12320	+	+	+	+
BOI-related gene 3		PROTEIN_CODING	BRG3			4	AT3G12920	+	+	+	+
		PROTEIN_CODING		Root NxTime	1	4	AT3G12930	+	+	+	+
		PROTEIN_CODING		Root NxTime	1	4	AT3G13310	+	+	+	+
	Glycoside Hydrolase Gene Families	METABOLIC	ATBFRUCT1			4	AT3G13790	+	+		+				*
RELA/SPOT homolog 2		PROTEIN_CODING	RSH2	Shoot NxTime	1	4	AT3G14050	+	+		+	+
		PROTEIN_CODING				4	AT3G14060	+	+	+	+
		PROTEIN_CODING				4	AT3G15200	+	+	+	+
ethylene responsive element binding factor 4	AP2-EREBP Transcription Factor Family	TXNFACTOR	ERF4			4	AT3G15210	+	+	+	+
	MAP Kinase Kinase Kinase Kinase (MAPKKKK) Family	PROTEIN_CODING				4	AT3G15220	+	+	+	+
		PROTEIN_CODING				4	AT3G15240	+	+	+	+
		PROTEIN_CODING				4	AT3G15440	+	+	+	+
AUTOPHAGY 8H		PROTEIN_CODING	APG8H			4	AT3G15580	+	+	+	+
TOPLESS-related 2		PROTEIN_CODING	TPR2			4	AT3G16830	+	+	+	+
		PROTEIN_CODING				4	AT3G17120	+	+	+			0.0411107	-0.382277
tetraticopeptide domain-containing thioredoxin		PROTEIN_CODING	TDX			4	AT3G17880	+	+	+	+
		PROTEIN_CODING				4	AT3G18180	+	+	+	+
		PROTEIN_CODING				4	AT3G18190	+	+	+	+
		PROTEIN_CODING				4	AT3G19035	+	+	+	+
		PROTEIN_CODING				4	AT3G19390	+	+	+	+
		PROTEIN_CODING				4	AT3G19400	+	+	+	+
BUB (BUDDING UNINHIBITED BY BENZYMIDAZOL) 3.1		PROTEIN_CODING	BUB3.1			4	AT3G19590	+	+	+	+
PYRIMIDINE B		METABOLIC	PYRB	Shoot NxTime	1	4	AT3G20330	+	+	+	+
		PROTEIN_CODING				4	AT3G20340	+	+	+	+
		PROTEIN_CODING				4	AT3G20350	+	+	+	+
indole-3-acetic acid inducible 2		PROTEIN_CODING	IAA2	Root NxTime	1	4	AT3G23030	+	+	+	+
	Acyl Lipid Metabolism Family	PROTEIN_CODING				4	AT3G23470	+	+	+	+
UDP-D-glucuronate 4-epimerase 6	Miscellaneous Membrane Protein Families	METABOLIC	GAE6			4	AT3G23820	+		+		+	0.0970878	0.38156
GATA transcription factor 1	C2C2-Gata Transcription Factor Family	TXNFACTOR	GATA1			4	AT3G24050	+	+	+	+
ethylene response DNA binding factor 3	RAV Transcription Factor Family	TXNFACTOR	EDF3			4	AT3G25730	+		+			0.0926503	-0.301639	*
ribosomal protein L12-A		PROTEIN_CODING	RPL12-A			4	AT3G27830	+	+	+	+
		PROTEIN_CODING				4	AT3G27831	+	+	+	+
P1R3		PROTEIN_CODING	P1R3			4	AT3G29370	+	+	+	+
		PROTEIN_CODING				4	AT3G29375	+	+	+	+
EARLY RESPONSIVE TO DEHYDRATION 5		METABOLIC	ERD5	Root NxTime	1	4	AT3G30775	+	+	+	+
PHYTOCLOCK 1	G2-like Transcription Factor Family	TXNFACTOR	PCL1	Shoot NxTime	1	4	AT3G46640	+	+	+		+
glutamine-dependent asparagine synthase 1		METABOLIC	ASN1	Root NxTime, Shoot NxTime	2	4	AT3G47340	+	+	+	+
		PROTEIN_CODING				4	AT3G47341	+	+	+	+
peroxin 11B		PROTEIN_CODING	PEX11B			4	AT3G47430	+	+	+	+
tonoplast intrinsic protein 5;1	Aquaporin Families,MIP family	PROTEIN_CODING	TIP5%3B1			4	AT3G47440	+	+	+	+
cytochrome P450, family 94, subfamily B, polypeptide 3	Cytochrome P450	METABOLIC	CYP94B3			4	AT3G48520	+	+	+	+
ACYL-ACTIVATING ENZYME 3		PROTEIN_CODING	AAE3	Root NxTime, Shoot NxTime	2	4	AT3G48990	+				+	0.00172294	0.493255	*
		PROTEIN_CODING		Root NxTime	1	4	AT3G49790	+	+	+	+
		PROTEIN_CODING				4	AT3G50910	+	+	+		+
		PROTEIN_CODING				4	AT3G54000	+	+	+	+
triosephosphate isomerase		METABOLIC	TPI	Shoot NxTime	1	4	AT3G55440	+	+	+		+
jasmonate-regulated gene 21		METABOLIC	JRG21			4	AT3G55970	+	+	+	+
		PROTEIN_CODING				4	AT3G57400	+	+	+	+
tetratricopetide-repeat thioredoxin-like 4		PROTEIN_CODING	TTL4			4	AT3G58620	+	+	+	+
citrate synthase 2		METABOLIC	CSY2			4	AT3G58750	+	+	+	+
	MAP Kinase Kinase Kinase (MAPKKK) Family	PROTEIN_CODING		Root NxTime, Shoot NxTime	2	4	AT3G58760	+	+	+	+
PHY RAPIDLY REGULATED 2		PROTEIN_CODING	PAR2			4	AT3G58850	+	+	+	+
		PROTEIN_CODING				4	AT3G60150	+	+	+	+
DYNAMIN-like 1E		PROTEIN_CODING	DL1E			4	AT3G60190	+	+	+	+
		PROTEIN_CODING				4	AT3G60200	+	+	+	+
		PROTEIN_CODING		Shoot NxTime	1	4	AT3G60690	+	+	+		+
low-molecular-weight cysteine-rich 54		PROTEIN_CODING	LCR54			4	AT3G61182	+	+	+	+
cysteine synthase C1	Miscellaneous Membrane Protein Families	METABOLIC	CYSC1			4	AT3G61440	+	+	+					*
photosystem I light harvesting complex gene 2	Chloroplast and Mitochondria gene families	PROTEIN_CODING	LHCA2			4	AT3G61470	+	+	+					*
arabinogalactan protein 20		PROTEIN_CODING	AGP20			4	AT3G61640	+	+	+	+
		PROTEIN_CODING				4	AT3G61820	+	+	+	+
	PP2C-type phosphatases	TXNFACTOR				4	AT3G62260	+	+	+	+
		PROTEIN_CODING				4	AT3G62640	+	+	+	+
		PROTEIN_CODING		Shoot NxTime	1	4	AT3G62650	+	+	+	+
EID1-like 3		PROTEIN_CODING	EDL3			4	AT3G63060	+	+	+	+
		PROTEIN_CODING				4	AT3G63070	+	+	+	+
	C3H Transcription Factor Family	PROTEIN_CODING				4	AT4G01245	+	+	+	+
	WRKY Transcription Factor Family,WRKY Transcription Factor Superfamily	TXNFACTOR	WRKY22			4	AT4G01250	+	+	+	+
		PROTEIN_CODING				4	AT4G05060	+	+	+	+
		PROTEIN_CODING				4	AT4G05071	+	+	+	+
polyubiquitin 10		PROTEIN_CODING	UBQ10	Root NxTime, Shoot NxTime	2	4	AT4G05320	+	+	+	+
EXORDIUM		PROTEIN_CODING	EXO			4	AT4G08950	+	+	+	+
RING-H2 finger A1B		PROTEIN_CODING	RHA1B			4	AT4G11360	+	+	+	+
RING-H2 finger A1A		PROTEIN_CODING	RHA1A			4	AT4G11370	+	+	+	+
ROTUNDIFOLIA like 12		PROTEIN_CODING	RTFL12			4	AT4G13395	+	+	+	+
		PROTEIN_CODING				4	AT4G15620	+	+	+	+
		PROTEIN_CODING				4	AT4G17486	+	+	+	+
ethylene responsive element binding factor 6	AP2-EREBP Transcription Factor Family	TXNFACTOR	ERF6			4	AT4G17490	+	+	+	+
		PROTEIN_CODING				4	AT4G17610	+	+	+	+
calcineurin B-like protein 1	Calcineurin B-like Calcium Sensor Proteins (AtCBLs),EF-hand containing proteins	PROTEIN_CODING	CBL1			4	AT4G17615	+	+	+	+
WRKY DNA-binding protein 28	WRKY Transcription Factor Family,WRKY Transcription Factor Superfamily	TXNFACTOR	WRKY28			4	AT4G18170	+	+	+	+
pyrimidine deaminase		METABOLIC	PyrD			4	AT4G20960	+	+	+	+
	basic Helix-Loop-Helix (bHLH) Transcription Factor,bHLH Transcription Factor Family	TXNFACTOR				4	AT4G20970	+	+	+	+
ACT domain repeat 7		PROTEIN_CODING	ACR7			4	AT4G22780	+	+	+			0.0652166	-0.414955
	C2C2-Dof Transcription Factor Family,Dof family	TXNFACTOR		Root NxTime	1	4	AT4G24060	+	+	+	+
CBL-interacting protein kinase 8	CBL-interacting serione-threonine Protein Kinases (AtCIPKs)	PROTEIN_CODING	CIPK8			4	AT4G24400	+	+		+		2.07432e-11	1.00029
ubiquitin-specific protease 16		PROTEIN_CODING	UBP16			4	AT4G24560	+	+	+		+
		PROTEIN_CODING				4	AT4G25030	+	+	+	+
		PROTEIN_CODING				4	AT4G25040	+	+	+	+
RESISTANT TO P. SYRINGAE 2		PROTEIN_CODING	RPS2			4	AT4G26090	+	+	+			0.0539997	-0.367369
		PROTEIN_CODING				4	AT4G27270	+	+	+	+
	EF-hand containing proteins	PROTEIN_CODING				4	AT4G27280	+	+	+	+
		PROTEIN_CODING				4	AT4G27290	+	+	+	+
PELOTA		PROTEIN_CODING	PEL1			4	AT4G27650	+	+	+	+
		PROTEIN_CODING				4	AT4G27654	+	+	+	+
		PROTEIN_CODING				4	AT4G27657	+	+	+	+
		PROTEIN_CODING				4	AT4G28230	+	+	+	+
		PROTEIN_CODING				4	AT4G28240	+	+	+	+
		PROTEIN_CODING				4	AT4G29090	+	+	+	+
		PROTEIN_CODING		Shoot NxTime	1	4	AT4G29780	+	+	+	+
		PROTEIN_CODING				4	AT4G29790	+	+	+	+
		PROTEIN_CODING				4	AT4G29950	+		+	+	+
	basic Helix-Loop-Helix (bHLH) Transcription Factor,bHLH Transcription Factor Family	TXNFACTOR				4	AT4G30410	+	+	+	+
Usually multiple acids move in and out Transporters 34	Nodulin-like protein family	PROTEIN_CODING	UMAMIT34			4	AT4G30420	+	+	+	+
		PROTEIN_CODING				4	AT4G30600	+	+	+	+
BRI1 SUPPRESSOR 1		PROTEIN_CODING	BRS1			4	AT4G30610	+	+	+	+
S-domain-2 5		PROTEIN_CODING	SD2-5			4	AT4G32300	+	+	+			0.000463351	-0.66621
		PROTEIN_CODING				4	AT4G33800	+	+	+	+
		PROTEIN_CODING				4	AT4G34412	+	+	+	+
		PROTEIN_CODING				4	AT4G34420	+	+	+	+
		PROTEIN_CODING		Shoot NxTime	1	4	AT4G35850	+	+	+	+
armadillo repeat only 3		PROTEIN_CODING	ARO3			4	AT4G36030	+	+	+	+
DnaJ11		PROTEIN_CODING	J11	Root NxTime	1	4	AT4G36040	+	+	+	+
		PROTEIN_CODING				4	AT4G36640	+	+	+	+
		PROTEIN_CODING				4	AT4G36660	+	+	+	+
	Glycosyltransferase Gene Families	METABOLIC				4	AT4G36770	+	+	+	+
		PROTEIN_CODING				4	AT4G36790	+	+	+	+
ACCELERATED CELL DEATH 2		METABOLIC	ACD2			4	AT4G37000	+	+	+			0.0686694	-0.471067
BTB and TAZ domain protein 5		TXNFACTOR	BT5	Root NxTime	1	4	AT4G37610	+	+	+	+
		PROTEIN_CODING				4	AT4G37700	+	+	+	+
ROP (rho of plants) guanine nucleotide exchange factor 1		PROTEIN_CODING	ROPGEF1			4	AT4G38430	+	+	+	+
MINIYO		PROTEIN_CODING	IYO			4	AT4G38440	+	+	+	+
RESPONSIVE TO DEHYDRATION 19		PROTEIN_CODING	RD19			4	AT4G39090	+	+	+	+
EGG CELL 1.4		PROTEIN_CODING	EC1.4			4	AT4G39340	+	+	+	+
cellulose synthase A2	Glycosyltransferase Gene Families,Plant Cell Wall Biosynthesis Families	METABOLIC	CESA2			4	AT4G39350	+	+	+	+
BRASSINOSTEROID INSENSITIVE 1	Receptor kinase-like protein family	PROTEIN_CODING	BRI1			4	AT4G39400	+	+	+			0.0689177	-0.296447
POLARIS		PROTEIN_CODING	PLS			4	AT4G39403	+	+	+	+
ferretin 1		PROTEIN_CODING	FER1			4	AT5G01600	+	+	+	+
		PROTEIN_CODING				4	AT5G01610	+	+	+	+
TRICHOME BIREFRINGENCE-LIKE 35		PROTEIN_CODING	TBL35			4	AT5G01620	+	+	+	+
		PROTEIN_CODING				4	AT5G01760	+	+	+	+
Salt Induced Serine rich		PROTEIN_CODING	SIS	Root NxTime	1	4	AT5G02020	+	+	+	+
		PROTEIN_CODING				4	AT5G02240	+	+	+	+
LOG2-LIKE UBIQUITIN LIGASE1		PROTEIN_CODING	LUL1	Shoot NxTime	1	4	AT5G03200	+	+	+	+
		PROTEIN_CODING				4	AT5G03204	+	+	+	+
DBP-interacting protein 2		PROTEIN_CODING	DIP2			4	AT5G03210	+	+	+	+
		PROTEIN_CODING		Root NxTime, Shoot NxTime	2	4	AT5G03380	+		+	+	+
		PROTEIN_CODING				4	AT5G03700	+	+		+		0.00915629	-0.68035
zinc finger of Arabidopsis thaliana 6	C2H2 Transcription Factor Family	TXNFACTOR	ZAT6			4	AT5G04340	+	+	+					*
		PROTEIN_CODING		Root NxTime	1	4	AT5G05400	+	+	+		+
DRE-binding protein 2A	AP2-EREBP Transcription Factor Family	TXNFACTOR	DREB2A	Shoot NxTime	1	4	AT5G05410	+	+	+					*
		TXNFACTOR				4	AT5G05790	+	+	+	+
syntaxin of plants 132	SNAREs	PROTEIN_CODING	SYP132			4	AT5G08080	+	+	+	+
		PROTEIN_CODING				4	AT5G08090	+	+	+	+
	C3H Transcription Factor Family	PROTEIN_CODING				4	AT5G08139	+	+	+	+
basic leucine-zipper 75	basic region leucine zipper (bZIP) Transcription Factor	PROTEIN_CODING	bZIP75			4	AT5G08141	+	+	+	+
	NAC Transcription Factor Family	TXNFACTOR	ATAF2			4	AT5G08790	+	+	+	+
	Receptor kinase-like protein family	PROTEIN_CODING		Root NxTime	1	4	AT5G10290	+	+	+	+
		PROTEIN_CODING				4	AT5G10336	+	+	+	+
		PROTEIN_CODING				4	AT5G11710	+	+	+	+
arabinogalactan protein 15		PROTEIN_CODING	AGP15			4	AT5G11740	+	+	+	+
		PROTEIN_CODING				4	AT5G11750	+	+	+	+
WRKY DNA-binding protein 75	WRKY Transcription Factor Family,WRKY Transcription Factor Superfamily	TXNFACTOR	WRKY75			4	AT5G13080	+	+	+					*
		PROTEIN_CODING				4	AT5G13090	+	+	+	+
		PROTEIN_CODING		Shoot NxTime	1	4	AT5G13100	+	+	+	+
		PROTEIN_CODING				4	AT5G13230	+	+	+	+
sigma factor 4		PROTEIN_CODING	SIG4			4	AT5G13730	+	+	+	+
zinc induced facilitator 1		PROTEIN_CODING	ZIF1			4	AT5G13740	+	+	+	+
		PROTEIN_CODING				4	AT5G13760	+	+	+	+
		PROTEIN_CODING				4	AT5G13770	+	+	+	+
LEAFY PETIOLE	AP2-EREBP Transcription Factor Family	TXNFACTOR	LEP			4	AT5G13910	+	+	+	+
TRANSPARENT TESTA 4		METABOLIC	TT4			4	AT5G13930	+	+	+	+
carbonic anhydrase 2		PROTEIN_CODING	CA2			4	AT5G14740	+	+		+				*
chromatin remodeling factor17		PROTEIN_CODING	CHR17			4	AT5G18620	+	+	+	+
	Acyl Lipid Metabolism Family	METABOLIC				4	AT5G18630	+	+	+	+
		PROTEIN_CODING		Root NxTime	1	4	AT5G21940	+	+	+	+
		PROTEIN_CODING	VPS24.1			4	AT5G22950	+	+	+	+
EIN3-binding F box protein 2		PROTEIN_CODING	EBF2			4	AT5G25350	+	+				8.60064e-05	-0.458337	*
		PROTEIN_CODING				4	AT5G28350	+	+	+	+
		PROTEIN_CODING				4	AT5G28370	+	+	+	+
		PROTEIN_CODING				4	AT5G39240	+	+	+	+
		PROTEIN_CODING				4	AT5G41280	+	+		+				*
		PROTEIN_CODING				4	AT5G42950	+	+	+	+
		PROTEIN_CODING				4	AT5G44220	+	+	+	+
		PROTEIN_CODING		Shoot NxTime	1	4	AT5G47210	+	+	+	+
		PROTEIN_CODING				4	AT5G47229	+	+	+	+
nudix hydrolase homolog 8		PROTEIN_CODING	NUDT8	Shoot NxTime	1	4	AT5G47240	+	+	+	+
		PROTEIN_CODING				4	AT5G49280	+	+	+	+
receptor like protein 56		PROTEIN_CODING	RLP56			4	AT5G49290	+	+	+	+
ATP citrate lyase subunit B 2	Acyl Lipid Metabolism Family	METABOLIC	ACLB-2			4	AT5G49460	+	+	+	+
SQUAMOSA PROMOTER-BINDING PROTEIN LIKE 13A	SBP Transcription Factor Family,Superfamily of zinc-coordinating DNA-binding proteins	TXNFACTOR	SPL13A			4	AT5G50570	+	+	+	+
SUMO-activating enzyme 1B		PROTEIN_CODING	SAE1B			4	AT5G50580	+	+	+	+
hydroxysteroid dehydrogenase 4		PROTEIN_CODING	HSD4			4	AT5G50590	+	+	+	+
SQUAMOSA PROMOTER-BINDING PROTEIN LIKE 13B	Superfamily of zinc-coordinating DNA-binding proteins	TXNFACTOR	SPL13B			4	AT5G50670	+	+	+	+
SUMO activating enzyme 1B		PROTEIN_CODING	SAE1B			4	AT5G50680	+	+	+	+
hydroxysteroid dehydrogenase 7		PROTEIN_CODING	HSD7			4	AT5G50690	+	+	+	+
		PROTEIN_CODING				4	AT5G50900	+	+	+			0.0233582	-0.406687
		PROTEIN_CODING		Shoot NxTime	1	4	AT5G53440	+	+	+	+
OBP3-responsive gene 1		PROTEIN_CODING	ORG1			4	AT5G53450	+	+	+	+
		PROTEIN_CODING				4	AT5G53590	+	+	+	+
		PROTEIN_CODING				4	AT5G53592	+	+		+	+
		PROTEIN_CODING				4	AT5G56260	+	+	+	+
WRKY DNA-binding protein 2	WRKY Transcription Factor Family,WRKY Transcription Factor Superfamily,WRKY Transcription Factor Superfamily	TXNFACTOR	WRKY2	Root NxTime, Shoot NxTime	2	4	AT5G56270	+	+	+	+
	Glycosyltransferase Gene Families	PROTEIN_CODING				4	AT5G57500	+	+	+	+
xyloglucan endotransglucosylase/hydrolase 25	Glycoside Hydrolase Gene Families	PROTEIN_CODING	XTH25			4	AT5G57550	+	+	+	+
Touch 4	Glycoside Hydrolase Gene Families	PROTEIN_CODING	TCH4			4	AT5G57560	+	+	+	+
		PROTEIN_CODING				4	AT5G57565	+	+	+	+
		PROTEIN_CODING		Shoot NxTime	1	4	AT5G58720	+	+	+	+
	EF-hand containing proteins	PROTEIN_CODING				4	AT5G59230	+	+	+	+
RESPONSIVE TO HIGH LIGHT 41	C2H2 Transcription Factor Family	TXNFACTOR	RHL41			4	AT5G59820	+	+	+	+
		PROTEIN_CODING				4	AT5G59830	+	+	+	+
		PROTEIN_CODING		Root NxTime	1	4	AT5G60680	+	+	+	+
		PROTEIN_CODING				4	AT5G61970	+	+	+	+
		PROTEIN_CODING				4	AT5G62510	+	+	+	+
similar to RCD one 5		PROTEIN_CODING	SRO5			4	AT5G62520	+	+	+	+
NAC domain containing protein 102	NAC Transcription Factor Family	TXNFACTOR	NAC102			4	AT5G63790	+	+	+	+
MUCILAGE-MODIFIED 2	Glycoside Hydrolase Gene Families	PROTEIN_CODING	MUM2	Shoot NxTime	1	4	AT5G63800	+	+	+	+
		PROTEIN_CODING				4	AT5G64270	+	+	+	+
arabinogalactan protein 1		PROTEIN_CODING	AGP1			4	AT5G64310	+	+	+	+
oligopeptide transporter 4	Organic Solute Cotransporters	PROTEIN_CODING	OPT4	Root NxTime, Shoot NxTime	2	4	AT5G64410	+	+	+			0.0183701	-0.332323
annexin 2		PROTEIN_CODING	ANNAT2			4	AT5G65020	+	+	+	+
TGACG sequence-specific binding protein 1	basic region leucine zipper (bZIP) Transcription Factor,bZIP Transcription Factor Family,TGA3-like	TXNFACTOR	TGA1	Root NxTime, Shoot NxTime	2	4	AT5G65210	+	+	+		+
		PROTEIN_CODING				4	AT5G65220	+	+	+	+
GCR2-like 1		PROTEIN_CODING	GCL1			4	AT5G65280	+	+	+	+
		PROTEIN_CODING				4	AT5G65290	+	+	+	+
		PROTEIN_CODING		Root NxTime, Shoot NxTime	2	4	AT5G65300	+	+	+	+
phosphoenolpyruvate carboxykinase 2		PROTEIN_CODING	PCK2	Root NxTime	1	4	AT5G65690	+	+	+	+
		PROTEIN_CODING		Shoot NxTime	1	4	AT5G65900	+	+	+	+
		PROTEIN_CODING		Root NxTime, Shoot NxTime	2	4	AT5G66530	+	+	+	+
		PROTEIN_CODING				4	AT5G66580	+	+	+	+
		PROTEIN_CODING				4	AT5G66590	+	+	+	+
		PROTEIN_CODING		Root NxTime	1	4	AT5G66650	+	+	+	+
		PROTEIN_CODING				4	AT5G67290	+	+	+	+
myb domain protein r1	MYB,MYB Transcription Factor Family	TXNFACTOR	MYBR1			4	AT5G67300	+	+	+	+
cytochrome P450, family 81, subfamily G, polypeptide 1	Cytochrome P450	METABOLIC	CYP81G1			4	AT5G67310	+	+	+	+
high expression of osmotically responsive genes 15		PROTEIN_CODING	HOS15			4	AT5G67320	+	+	+	+
3-ketoacyl-CoA synthase 1	Acyl Lipid Metabolism Family	METABOLIC	KCS1			3	AT1G01120	+	+	+
		PROTEIN_CODING				3	AT1G01490	+		+	+
		PROTEIN_CODING				3	AT1G01500	+		+	+
ferric reduction oxidase 2	Miscellaneous Membrane Protein Families	METABOLIC	FRO2			3	AT1G01580	+	+		+
brassinosteroid-signaling kinase 4		PROTEIN_CODING	BSK4			3	AT1G01740	+	+	+
actin depolymerizing factor 11		PROTEIN_CODING	ADF11			3	AT1G01750	+	+	+
		PROTEIN_CODING				3	AT1G01770	+	+	+
		PROTEIN_CODING				3	AT1G01830	+		+	+
		PROTEIN_CODING				3	AT1G01840	+		+	+
	Subtilisin-like Serine Proteases	PROTEIN_CODING	SBTI1.1			3	AT1G01900	+	+	+
		PROTEIN_CODING				3	AT1G02060	+	+	+
squamosa promoter binding protein-like 8	SBP Transcription Factor Family,Superfamily of zinc-coordinating DNA-binding proteins	TXNFACTOR	SPL8			3	AT1G02065	+	+	+
gibberellin 2-oxidase 6		METABOLIC	GA2OX6			3	AT1G02400	+	+	+
		METABOLIC				3	AT1G02590	+	+	+
		PROTEIN_CODING		Root NxTime, Shoot NxTime	2	3	AT1G03220	+	+		+
		PROTEIN_CODING	PSB27			3	AT1G03600	+	+	+
		PROTEIN_CODING				3	AT1G03730	+		+	+
		PROTEIN_CODING				3	AT1G03740	+		+	+
potassium channel beta subunit 1		PROTEIN_CODING	KAB1			3	AT1G04690	+	+	+
	MAP Kinase Kinase Kinase (MAPKKK) Family	PROTEIN_CODING				3	AT1G04700	+	+	+
zinc transporter 5 precursor	Inorganic Solute Cotransporters	PROTEIN_CODING	ZIP5			3	AT1G05300	+	+	+
RAB GTPase homolog A5E		PROTEIN_CODING	RABA5E			3	AT1G05810	+	+	+
SIGNAL PEPTIDE PEPTIDASE-LIKE 5		PROTEIN_CODING	SPPL5			3	AT1G05820	+	+	+
		METABOLIC				3	AT1G06550	+	+	+
		PROTEIN_CODING				3	AT1G06560	+	+	+
		PROTEIN_CODING				3	AT1G06590	+	+	+
		METABOLIC				3	AT1G06620	+	+	+
		PROTEIN_CODING				3	AT1G06630	+	+	+
		PROTEIN_CODING				3	AT1G07135	+	+		+
	GRAS Gene Family,GRAS Transcription Factor Family	TXNFACTOR		Shoot NxTime	1	3	AT1G07520	+		+		+
		PROTEIN_CODING	APK1A			3	AT1G07570	+	+	+
		PROTEIN_CODING				3	AT1G07590	+	+	+
metallothionein 1A		PROTEIN_CODING	MT1A			3	AT1G07600	+	+	+
endomembrane-type CA-ATPase 4	Primary Pumps (ATPases) Gene Families,Primary Pumps (ATPases) Gene Family (2)	PROTEIN_CODING	ECA4			3	AT1G07670	+	+	+
		PROTEIN_CODING				3	AT1G07680	+	+	+
		PROTEIN_CODING				3	AT1G07690	+	+	+
		PROTEIN_CODING				3	AT1G07750	+	+	+
nitrate transporter 2:1	Inorganic Solute Cotransporters	PROTEIN_CODING	NRT2:1	Root NxTime, Shoot NxTime	2	3	AT1G08090	+					2.47604e-18	1.79063	*
		PROTEIN_CODING		Shoot NxTime	1	3	AT1G09060	+	+		+
respiratory burst oxidase homolog B	EF-hand containing proteins,Miscellaneous Membrane Protein Families	PROTEIN_CODING	RBOHB			3	AT1G09090	+	+	+
		METABOLIC	HEMA2			3	AT1G09940	+	+	+
RESPONSE TO ABA AND SALT 1		PROTEIN_CODING	RAS1			3	AT1G09950	+	+	+
sucrose transporter 4	Organic Solute Cotransporters,Sucrose-H+ symporters	PROTEIN_CODING	SUT4			3	AT1G09960	+	+	+
plant U-box 18	Plant U-box protein (PUB)	PROTEIN_CODING	PUB18			3	AT1G10560	+		+	+
OVERLY TOLERANT TO SALT 2		PROTEIN_CODING	OTS2			3	AT1G10570	+		+	+
		PROTEIN_CODING				3	AT1G10650	+		+			0.00769471	-0.583425
	Acyl Lipid Metabolism Family	METABOLIC				3	AT1G10740	+	+		+
		PROTEIN_CODING				3	AT1G10745	+	+		+
		PROTEIN_CODING				3	AT1G10747	+	+		+
MILDEW RESISTANCE LOCUS O 4	Miscellaneous Membrane Protein Families,MLO proteins	PROTEIN_CODING	MLO4			3	AT1G11000	+	+	+
	C3H Transcription Factor Family	PROTEIN_CODING				3	AT1G11020	+	+	+
nitrate transporter 1.1	Organic Solute Cotransporters	PROTEIN_CODING	NRT1.1	Root NxTime, Shoot NxTime	2	3	AT1G12110	+				+	0.0138656	0.682402
copper chaperone for SOD1		PROTEIN_CODING	CCS			3	AT1G12520	+	+		+
UDP-galactose transporter 3		PROTEIN_CODING	UTR3			3	AT1G14360	+		+	+
protein kinase 2A		PROTEIN_CODING	APK2A			3	AT1G14370	+		+	+
GIBBERELLIC ACID INSENSITIVE	GRAS Gene Family,GRAS Transcription Factor Family	TXNFACTOR	GAI			3	AT1G14920	+	+	+
quiescin-sulfhydryl oxidase 1		PROTEIN_CODING	QSOX1			3	AT1G15020	+	+		+
		PROTEIN_CODING				3	AT1G15030	+	+		+
		PROTEIN_CODING				3	AT1G15400	+	+	+
		PROTEIN_CODING		Shoot NxTime	1	3	AT1G15410	+	+	+
		PROTEIN_CODING		Root NxTime, Shoot NxTime	2	3	AT1G15670	+	+		+
		PROTEIN_CODING				3	AT1G15680	+	+	+
		PROTEIN_CODING		Root NxTime, Shoot NxTime	2	3	AT1G15800	+		+	+
ubiquitin-conjugating enzyme 34	Miscellaneous Membrane Protein Families	PROTEIN_CODING	UBC34			3	AT1G17280	+	+	+
		PROTEIN_CODING				3	AT1G17285	+	+	+
alanine aminotransferas		METABOLIC	AlaAT1			3	AT1G17290	+	+	+
jasmonate-zim-domain protein 5	tify family	PROTEIN_CODING	JAZ5			3	AT1G17380	+	+		+
RAB GTPase homolog A6B		PROTEIN_CODING	RABA6b			3	AT1G18200	+	+		+
	EF-hand containing proteins	PROTEIN_CODING				3	AT1G18210	+	+		+
		PROTEIN_CODING		Root NxTime	1	3	AT1G18390	+					0.0926503	-0.50713	*
		PROTEIN_CODING				3	AT1G18740	+	+		+
		PROTEIN_CODING		Shoot NxTime	1	3	AT1G18900	+		+			0.00915629	-0.347034
		TXNFACTOR				3	AT1G19000	+				+	0.00193744	0.391825
	AP2-EREBP Transcription Factor Family	TXNFACTOR				3	AT1G19210	+	+	+
	C3H Transcription Factor Family	PROTEIN_CODING				3	AT1G19310	+	+	+
		PROTEIN_CODING				3	AT1G19320	+	+	+
		PROTEIN_CODING				3	AT1G20070	+	+		+
		PROTEIN_CODING	SYTB			3	AT1G20080	+	+		+
		PROTEIN_CODING				3	AT1G20100	+	+	+
		PROTEIN_CODING				3	AT1G20110	+	+	+
		PROTEIN_CODING				3	AT1G20240	+	+	+
V-ATPase B subunit 3	Primary Pumps (ATPases) Gene Families,Primary Pumps (ATPases) Gene Family (2)	PROTEIN_CODING	VAB3			3	AT1G20260	+	+	+
		PROTEIN_CODING				3	AT1G20410	+	+	+
		PROTEIN_CODING				3	AT1G20430	+	+	+
cold-regulated 47		PROTEIN_CODING	COR47			3	AT1G20440	+	+	+
	C3H Transcription Factor Family	PROTEIN_CODING				3	AT1G20823	+	+	+
		PROTEIN_CODING				3	AT1G21010	+	+				0.0657389	-0.380636
embryo defective 2170		PROTEIN_CODING	emb2170	Root NxTime	1	3	AT1G21390	+		+	+
		PROTEIN_CODING				3	AT1G21395	+		+	+
	Acyl Lipid Metabolism Family	PROTEIN_CODING		Shoot NxTime	1	3	AT1G21400	+		+	+
		PROTEIN_CODING	SKP2A			3	AT1G21410	+	+		+
		METABOLIC	YUC11			3	AT1G21430	+	+	+
		PROTEIN_CODING				3	AT1G22060	+	+	+
		PROTEIN_CODING				3	AT1G22065	+	+	+
trehalose-6-phosphate phosphatase C		METABOLIC	TPPC			3	AT1G22210	+	+	+
methyl-CPG-binding domain 8		PROTEIN_CODING	MBD8			3	AT1G22310	+	+	+
		PROTEIN_CODING				3	AT1G22330	+	+	+
	Glycosyltransferase Gene Families	METABOLIC	UGT85A1			3	AT1G22400	+		+					*
		PROTEIN_CODING				3	AT1G23390	+	+				0.0722961	-0.396447
RS-containing zinc finger protein 21		PROTEIN_CODING	RSZ21	Shoot NxTime	1	3	AT1G23860	+	+	+
		PROTEIN_CODING				3	AT1G23935		+	+	+
		PROTEIN_CODING				3	AT1G25420	+	+		+
	Acyl Lipid Metabolism Family	PROTEIN_CODING				3	AT1G26270	+	+	+
		PROTEIN_CODING				3	AT1G26920	+	+						*
		PROTEIN_CODING				3	AT1G27300	+	+		+
		PROTEIN_CODING		Root NxTime	1	3	AT1G27700	+	+				0.022452	0.473057
ENDOPLASMIC RETICULUM RETENTION DEFECTIVE 2	Miscellaneous Membrane Protein Families	PROTEIN_CODING	ERD2			3	AT1G29330	+	+	+
plant U-box 17	Plant U-box protein (PUB)	PROTEIN_CODING	PUB17	Shoot NxTime	1	3	AT1G29340	+	+	+
		PROTEIN_CODING				3	AT1G30630	+	+	+
	Miscellaneous Membrane Protein Families	PROTEIN_CODING				3	AT1G30730	+		+	+
		PROTEIN_CODING				3	AT1G32610	+	+	+
		PROTEIN_CODING				3	AT1G32710	+		+		+
ribosomal protein 1	Cytoplasmic ribosomal protein gene family	PROTEIN_CODING	RP1	Shoot NxTime	1	3	AT1G43170	+	+		+
		PROTEIN_CODING				3	AT1G51400	+		+	+
NAC domain containing protein 19	NAC Transcription Factor Family	TXNFACTOR	NAC019			3	AT1G52890	+	+	+
pectin methylesterase 1	Carbohydrate Esterase Gene Families	PROTEIN_CODING	PME1			3	AT1G53840	+	+	+
aldehyde dehydrogenase 7B4	Acyl Lipid Metabolism Family,Aldehyde Dehydrogenase Superfamily	METABOLIC	ALDH7B4			3	AT1G54100	+	+	+
		PROTEIN_CODING				3	AT1G54110	+	+	+
cation calcium exchanger 4		PROTEIN_CODING	CCX4			3	AT1G54115	+	+	+
		PROTEIN_CODING				3	AT1G61460	+		+			0.0947367	-0.297131
nitric oxide-dependent guanylate cyclase 1		METABOLIC	NOGC1			3	AT1G62580	+	+	+
		PROTEIN_CODING		Shoot NxTime	1	3	AT1G64140	+	+		+
		PROTEIN_CODING		Shoot NxTime	1	3	AT1G64600	+	+		+
delta(3), delta(2)-enoyl CoA isomerase 1	Miscellaneous Membrane Protein Families	METABOLIC	ECI1			3	AT1G65520	+	+		+
polyamine oxidase 4		METABOLIC	PAO4	Root NxTime	1	3	AT1G65840	+	+	+
cytosolic NADP+-dependent isocitrate dehydrogenase		METABOLIC	cICDH	Shoot NxTime	1	3	AT1G65930	+				+	0.0306214	0.44008
related to ABI3/VP1 2	RAV Transcription Factor Family	TXNFACTOR	RAV2			3	AT1G68840	+	+	+
		PROTEIN_CODING				3	AT1G68845	+	+		+
		PROTEIN_CODING				3	AT1G69280	+		+	+
		PROTEIN_CODING				3	AT1G69290	+		+	+
NAC-like, activated by AP3/PI	NAC Transcription Factor Family	TXNFACTOR	NAP	Root NxTime	1	3	AT1G69490	+	+		+
		PROTEIN_CODING		Root NxTime, Shoot NxTime	2	3	AT1G69760	+	+	+
glutathione S-transferase TAU 12	Glutathione S-transferase Family	METABOLIC	GSTU12			3	AT1G69920	+		+	+
glutathione S-transferase TAU 11	Glutathione S-transferase Family	METABOLIC	GSTU11			3	AT1G69930	+		+	+
		PROTEIN_CODING		Root NxTime	1	3	AT1G70750	+			+		0.0339799	-0.363561
		PROTEIN_CODING				3	AT1G72510	+		+	+
nuclear factor Y, subunit A3	CCAAT-HAP2 Transcription Factor Family	TXNFACTOR	NF-YA3			3	AT1G72830	+					0.000235637	0.63697	*
		PROTEIN_CODING		Shoot NxTime	1	3	AT1G73240	+	+		+
		PROTEIN_CODING				3	AT1G73570	+	+		+
cyclin-dependent kinase D1;1	Core Cell Cycle Genes	PROTEIN_CODING	CDKD1%3B1			3	AT1G73690	+	+	+
		PROTEIN_CODING				3	AT1G74010	+		+					*
BRASSINAZOLE-RESISTANT 1	BZR Transcription Factor Family	TXNFACTOR	BZR1	Root NxTime, Shoot NxTime	2	3	AT1G75080	+			+		0.0283874	-0.392733
GAST1 protein homolog 1		PROTEIN_CODING	GASA1			3	AT1G75750	+	+						*
SUPPRESSOR OF PHYB-4		TXNFACTOR	SOB3			3	AT1G76500	+		+	+
		PROTEIN_CODING		Shoot NxTime	1	3	AT1G77550	+	+	+
		TXNFACTOR				3	AT1G77570	+	+	+
	AP2-EREBP Transcription Factor Family	TXNFACTOR				3	AT1G77640	+	+	+
		PROTEIN_CODING				3	AT1G78110	+	+	+
		PROTEIN_CODING				3	AT1G78260	+	+	+
glutathione S-transferase TAU 19	Glutathione S-transferase Family	METABOLIC	GSTU19			3	AT1G78380	+		+		+
		PROTEIN_CODING				3	AT1G79160			+			0.0850457	0.464271	*
		PROTEIN_CODING				3	AT1G79260	+	+	+
		PROTEIN_CODING				3	AT1G79660	+		+			0.00138507	0.553502
DUF642 L-GalL responsive gene 1		PROTEIN_CODING	DGR1			3	AT1G80240	+			+				*
	C3H Transcription Factor Family	PROTEIN_CODING		Root NxTime	1	3	AT1G80400	+	+		+
TOPLESS-related 1		PROTEIN_CODING	TPR1			3	AT1G80490	+	+	+
		PROTEIN_CODING				3	AT1G80500	+	+	+
		PROTEIN_CODING				3	AT1G80850	+	+		+
MAP kinase 17	MAP Kinase (MAPK) Family	PROTEIN_CODING	MPK17			3	AT2G01450	+	+			+
CHLORORESPIRATORY REDUCTION 3		PROTEIN_CODING	CRR3			3	AT2G01590	+	+	+
ribonuclease 1		PROTEIN_CODING	RNS1			3	AT2G02990	+	+						*
AGAMOUS-like 44	MADS Transcription Factor Family,MADS-box Transcription Factor Family	TXNFACTOR	AGL44			3	AT2G14210	+	+	+
nitrite reductase 1		METABOLIC	NIR1	Root NxTime, Shoot NxTime	2	3	AT2G15620					+	1.24478e-38	2.21072	*
		PROTEIN_CODING				3	AT2G17070	+	+	+
		PROTEIN_CODING				3	AT2G17080	+	+	+
RING-H2 finger A3A	C3H Transcription Factor Family	PROTEIN_CODING	RHA3A			3	AT2G17450	+	+	+
		PROTEIN_CODING				3	AT2G18100	+	+	+
PP2C induced by AVRRPM1	PP2C-type phosphatases	PROTEIN_CODING	PIA1			3	AT2G20630	+	+	+
		PROTEIN_CODING				3	AT2G20635	+	+	+
		PROTEIN_CODING				3	AT2G21120	+	+	+
embryo defective 2219		TXNFACTOR	EMB2219			3	AT2G21710	+	+		+
	Acyl Lipid Metabolism Family,Miscellaneous Membrane Protein Families,Miscellaneous Membrane Protein Families	METABOLIC				3	AT2G22230	+		+	+
		PROTEIN_CODING				3	AT2G23118	+	+	+
arabinogalactan protein 17		PROTEIN_CODING	AGP17	Shoot NxTime	1	3	AT2G23130	+	+	+
		PROTEIN_CODING				3	AT2G23321	+			+	+
	Receptor kinase-like protein family	PROTEIN_CODING		Root NxTime	1	3	AT2G23450	+			+		0.0885652	-0.327603
WRKY DNA-binding protein 17	WRKY Transcription Factor Family,WRKY Transcription Factor Superfamily	TXNFACTOR	WRKY17			3	AT2G24570	+	+		+
	Organic Solute Cotransporters	PROTEIN_CODING				3	AT2G25520	+		+	+
		PROTEIN_CODING				3	AT2G25530	+		+	+
root-specific kinase 1		PROTEIN_CODING	ARSK1			3	AT2G26290	+					0.0050547	-0.335406	*
glutathione S-transferase tau 6	Glutathione S-transferase Family	METABOLIC	GSTU6			3	AT2G29440	+		+			0.000112265	-0.568385
glutathione S-transferase tau 4	Glutathione S-transferase Family	METABOLIC	GSTU4			3	AT2G29460	+		+					*
		PROTEIN_CODING				3	AT2G29500	+	+						*
mitogen-activated protein kinase kinase kinase 14	MAP Kinase Kinase Kinase (MAPKKK) Family	PROTEIN_CODING	MAPKKK14	Shoot NxTime	1	3	AT2G30040	+		+	+
		PROTEIN_CODING				3	AT2G30050	+		+	+
	AS2 family,Lateral Organ Boundaries Gene Family	TXNFACTOR	ASL5			3	AT2G30130	+	+		+
LOB domain-containing protein 13	AS2 family,Lateral Organ Boundaries Gene Family	TXNFACTOR	LBD13			3	AT2G30340	+	+		+
cinnamate-4-hydroxylase	Cytochrome P450,Monolignol Biosynthesis	METABOLIC	C4H	Root NxTime	1	3	AT2G30490	+		+	+
		PROTEIN_CODING				3	AT2G31141	+		+	+
		PROTEIN_CODING				3	AT2G31150	+		+	+
	MAP Kinase Kinase Kinase (MAPKKK) Family	PROTEIN_CODING				3	AT2G31800	+	+	+
		METABOLIC		Root NxTime, Shoot NxTime	2	3	AT2G31810	+	+	+
		PROTEIN_CODING				3	AT2G32190	+	+	+
vesicle-associated membrane protein 725	Miscellaneous Membrane Protein Families,SNAREs	PROTEIN_CODING	VAMP725			3	AT2G32670	+	+				0.0684428	-0.502168
synaptobrevin-related protein 1	Miscellaneous Membrane Protein Families,SNAREs	PROTEIN_CODING	SAR1			3	AT2G33120	+	+		+
ralf-like 18		PROTEIN_CODING	RALFL18			3	AT2G33130	+	+		+
peroxisomal 3-ketoacyl-CoA thiolase 3	Acyl Lipid Metabolism Family	METABOLIC	PKT3			3	AT2G33150	+			+				*
		PROTEIN_CODING				3	AT2G33510	+	+		+
		PROTEIN_CODING				3	AT2G33520	+	+		+
		PROTEIN_CODING				3	AT2G35880	+	+	+
plant U-box 23	Plant U-box protein (PUB)	PROTEIN_CODING	PUB23			3	AT2G35930	+	+	+
	Cytoplasmic ribosomal protein gene family	PROTEIN_CODING				3	AT2G36160	+		+	+
	Cytoplasmic ribosomal protein gene family	PROTEIN_CODING				3	AT2G36170	+		+	+
ALBINO AND PALE GREEN 10		METABOLIC	APG10			3	AT2G36230	+	+		+
		PROTEIN_CODING				3	AT2G36240	+	+		+
ABA INSENSITIVE 5	basic region leucine zipper (bZIP) Transcription Factor,bZIP Transcription Factor Family	TXNFACTOR	ABI5			3	AT2G36270	+		+	+
		PROTEIN_CODING				3	AT2G36295	+		+	+
glucan synthase-like 8	Glycosyltransferase Gene Families,Plant Cell Wall Biosynthesis Families	METABOLIC	GSL8			3	AT2G36850	+	+	+
zinc finger of Arabidopsis thaliana 11	C2H2 Transcription Factor Family	TXNFACTOR	ZAT11			3	AT2G37430	+		+	+
		PROTEIN_CODING				3	AT2G37435	+		+	+
		PROTEIN_CODING				3	AT2G38025	+	+	+
acetyl Co-enzyme a carboxylase carboxyltransferase alpha subunit	Acyl Lipid Metabolism Family	METABOLIC	CAC3			3	AT2G38040	+	+	+
cation exchanger 1	Antiporters	PROTEIN_CODING	CAX1	Shoot NxTime	1	3	AT2G38170					+	1.2855e-28	1.43515	*
pyridoxine biosynthesis 1.1		METABOLIC	PDX1.1	Root NxTime	1	3	AT2G38230	+	+	+
		PROTEIN_CODING				3	AT2G38240	+	+						*
dehydration response element-binding protein 19	AP2-EREBP Transcription Factor Family	TXNFACTOR	DREB19			3	AT2G38340	+	+						*
ROTUNDIFOLIA like 8		PROTEIN_CODING	RTFL8	Root NxTime	1	3	AT2G39705	+	+	+
		PROTEIN_CODING				3	AT2G39710	+	+	+
		PROTEIN_CODING				3	AT2G39870	+	+				0.0751253	-0.474358
		PROTEIN_CODING	CZF1	Shoot NxTime	1	3	AT2G40140	+	+		+
TRICHOME BIREFRINGENCE-LIKE 28		PROTEIN_CODING	TBL28			3	AT2G40150	+	+		+
		PROTEIN_CODING	TBL30			3	AT2G40160	+	+		+
	basic Helix-Loop-Helix (bHLH) Transcription Factor,bHLH Transcription Factor Family	TXNFACTOR				3	AT2G41130	+	+		+
		PROTEIN_CODING				3	AT2G41380					+	0.0516842	-0.484338	*
	EF-hand containing proteins	PROTEIN_CODING		Root NxTime	1	3	AT2G41410	+	+	+
		PROTEIN_CODING		Shoot NxTime	1	3	AT2G41440	+	+				9.17787e-06	0.696346
autoinhibited Ca(2+)-ATPase, isoform 4	ACA,Primary Pumps (ATPases) Gene Families	PROTEIN_CODING	ACA4	Root NxTime, Shoot NxTime	2	3	AT2G41560					+	6.17684e-17	1.44975	*
		PROTEIN_CODING				3	AT2G41640	+	+	+
		PROTEIN_CODING				3	AT2G41790	+	+		+
	C3H Transcription Factor Family	PROTEIN_CODING				3	AT2G42360	+					0.000132234	-0.687479	*
PHY RAPIDLY REGULATED 1		PROTEIN_CODING	PAR1			3	AT2G42870	+	+		+
		PROTEIN_CODING				3	AT2G43310	+	+		+
		PROTEIN_CODING				3	AT2G43340	+	+	+
		PROTEIN_CODING				3	AT2G43490	+	+	+
ARGOS-like		PROTEIN_CODING	ARL			3	AT2G44080	+				+			*
	Acyl Lipid Metabolism Family	PROTEIN_CODING				3	AT2G44300	+		+	+
	C3H Transcription Factor Family	PROTEIN_CODING				3	AT2G44330	+		+	+
uclacyanin 2		PROTEIN_CODING	UCC2			3	AT2G44790	+			+				*
ethylene-responsive element binding factor 13	AP2-EREBP Transcription Factor Family	TXNFACTOR	ERF13			3	AT2G44840	+	+						*
		PROTEIN_CODING				3	AT2G44850	+	+		+
		PROTEIN_CODING				3	AT2G44920	+	+	+
	Carbohydrate Esterase Gene Families	PROTEIN_CODING				3	AT2G45220	+			+				*
		PROTEIN_CODING				3	AT2G45380	+	+	+
		METABOLIC				3	AT2G45600	+	+	+
		PROTEIN_CODING				3	AT2G45670	+	+	+
		PROTEIN_CODING				3	AT2G45695	+	+	+
		PROTEIN_CODING		Root NxTime	1	3	AT2G45720	+	+	+
		PROTEIN_CODING				3	AT2G45840	+	+		+
BYPASS 2		PROTEIN_CODING	BPS2			3	AT2G46080	+	+	+
long-chain base (LCB) kinase 2	Acyl Lipid Metabolism Family	PROTEIN_CODING	LCBK2			3	AT2G46090	+	+	+
		PROTEIN_CODING		Shoot NxTime	1	3	AT2G46100	+	+	+
SUPPRESSOR OF PHYA-105 1		PROTEIN_CODING	SPA1			3	AT2G46340	+	+		+
		PROTEIN_CODING				3	AT2G46360	+	+		+
CAPRICE		TXNFACTOR	CPC			3	AT2G46410	+	+	+
		PROTEIN_CODING				3	AT2G46420	+	+	+
ABA-inducible BHLH-type transcription factor	basic Helix-Loop-Helix (bHLH) Transcription Factor,bHLH Transcription Factor Family	TXNFACTOR	AIB			3	AT2G46510	+	+	+
		PROTEIN_CODING				3	AT2G46520	+	+	+
		PROTEIN_CODING				3	AT2G46580	+		+	+
DOF AFFECTING GERMINATION 2	C2C2-Dof Transcription Factor Family,Dof family	TXNFACTOR	DAG2			3	AT2G46590	+		+	+
arginine/serine-rich splicing factor 31a		PROTEIN_CODING	RS31a			3	AT2G46610	+	+	+
		PROTEIN_CODING		Root NxTime, Shoot NxTime	2	3	AT2G46620	+	+	+
ATP-binding cassette B4	ABC Superfamily,ABC transporters	PROTEIN_CODING	ABCB4			3	AT2G47000	+	+		+
		PROTEIN_CODING				3	AT2G47010	+	+		+
galactinol synthase 1		METABOLIC	GolS1			3	AT2G47180	+	+						*
		PROTEIN_CODING				3	AT2G47280	+	+	+
		METABOLIC		Shoot NxTime	1	3	AT3G01820	+	+	+
	EF-hand containing proteins	PROTEIN_CODING				3	AT3G01830	+	+	+
WRKY DNA-binding protein 45	WRKY Transcription Factor Family,WRKY Transcription Factor Superfamily	TXNFACTOR	WRKY45			3	AT3G01970	+					0.0183701	-0.36281	*
LONGIFOLIA2		PROTEIN_CODING	LNG2			3	AT3G02170	+	+		+
SPIRAL1-like3		PROTEIN_CODING	SP1L3			3	AT3G02180	+	+		+
GAST1 protein homolog 5		PROTEIN_CODING	GASA5			3	AT3G02885	+	+						*
		PROTEIN_CODING				3	AT3G03170	+	+	+
		PROTEIN_CODING				3	AT3G03180	+	+	+
glutathione S-transferase F11	Glutathione S-transferase Family	METABOLIC	GSTF11			3	AT3G03190	+	+	+
		PROTEIN_CODING		Shoot NxTime	1	3	AT3G04130	+	+	+
indoleacetic acid-induced protein 16		PROTEIN_CODING	IAA16	Root NxTime	1	3	AT3G04730	+	+		+
RALF-like 21		PROTEIN_CODING	RALFL21			3	AT3G04735	+	+		+
STRUWWELPETER		PROTEIN_CODING	SWP			3	AT3G04740	+	+		+
invertase H		PROTEIN_CODING	INVH			3	AT3G05820	+	+	+
		PROTEIN_CODING				3	AT3G05830	+	+	+
		PROTEIN_CODING				3	AT3G06778	+	+	+
		PROTEIN_CODING		Root NxTime, Shoot NxTime	2	3	AT3G06780	+	+	+
	Acyl Lipid Metabolism Family	METABOLIC				3	AT3G06810	+	+	+
		PROTEIN_CODING				3	AT3G07250	+	+	+
		TXNFACTOR				3	AT3G07260	+	+	+
plant U-box 9	Plant U-box protein (PUB)	PROTEIN_CODING	PUB9	Root NxTime	1	3	AT3G07360	+	+	+
	Acyl Lipid Metabolism Family	PROTEIN_CODING				3	AT3G07400	+	+		+
glutathione S-transferase TAU 8	Glutathione S-transferase Family	METABOLIC	GSTU8			3	AT3G09270	+	+	+
		PROTEIN_CODING				3	AT3G09280	+	+	+
		TXNFACTOR				3	AT3G10030	+	+		+
		PROTEIN_CODING				3	AT3G10040	+	+		+
maternal effect embryo arrest 67		PROTEIN_CODING	MEE67	Shoot NxTime	1	3	AT3G10110	+	+	+
SEEDLING PLASTID DEVELOPMENT 1		PROTEIN_CODING	SPD1	Root NxTime, Shoot NxTime	2	3	AT3G10420	+		+	+
		PROTEIN_CODING		Shoot NxTime	1	3	AT3G10930	+	+		+
	Cytoplasmic ribosomal protein gene family	PROTEIN_CODING				3	AT3G10950	+	+		+
NANA		PROTEIN_CODING	NANA			3	AT3G12700	+					7.00372e-50	2.40988	*
arabinogalactan protein 12		PROTEIN_CODING	AGP12			3	AT3G13520	+			+				*
cell wall invertase 5	Glycoside Hydrolase Gene Families	PROTEIN_CODING	CWINV5			3	AT3G13784	+	+		+
		PROTEIN_CODING				3	AT3G13800	+	+		+
ROOT HAIR DEFECTIVE 3		PROTEIN_CODING	RHD3			3	AT3G13870	+	+	+
		PROTEIN_CODING				3	AT3G13880	+	+	+
		PROTEIN_CODING				3	AT3G13882	+	+	+
ROTUNDIFOLIA like 10		PROTEIN_CODING	RTFL10			3	AT3G14362	+	+		+
	Glycosyltransferase Gene Families	PROTEIN_CODING		Root NxTime	1	3	AT3G15350	+	+	+
		PROTEIN_CODING		Shoot NxTime	1	3	AT3G15460	+	+		+
		PROTEIN_CODING				3	AT3G15548	+		+	+
		PROTEIN_CODING				3	AT3G15550	+		+	+
		PROTEIN_CODING				3	AT3G16820	+	+	+
		PROTEIN_CODING				3	AT3G17830	+	+	+
jasmonate-zim-domain protein 3	tify family	PROTEIN_CODING	JAZ3			3	AT3G17860	+		+	+
		PROTEIN_CODING				3	AT3G18950	+	+	+
		PROTEIN_CODING				3	AT3G18957	+	+	+
		TXNFACTOR				3	AT3G18960	+	+	+
		PROTEIN_CODING		Root NxTime	1	3	AT3G19200	+	+	+
NAD kinase 1		METABOLIC	NADK1			3	AT3G21070	+	+	+
		PROTEIN_CODING				3	AT3G21100	+	+	+
		PROTEIN_CODING				3	AT3G23020	+	+	+
EMBRYO SAC DEVELOPMENT ARREST 6		PROTEIN_CODING	EDA6			3	AT3G23440	+	+	+
	AGC Family	PROTEIN_CODING	AGC2-1	Shoot NxTime	1	3	AT3G25250	+	+			+
		PROTEIN_CODING				3	AT3G25716	+	+	+
methionine aminopeptidase 1C		PROTEIN_CODING	MAP1B			3	AT3G25740	+		+			0.0117537	-0.47747
		PROTEIN_CODING				3	AT3G27050	+		+	+
TSO MEANING 'UGLY' IN CHINESE 2		METABOLIC	TSO2			3	AT3G27060	+		+	+
		PROTEIN_CODING				3	AT3G27330	+	+			+
	AGC Family	PROTEIN_CODING	ATPK7			3	AT3G27580	+	+	+
ABI five binding protein 3		PROTEIN_CODING	AFP3			3	AT3G29575	+		+	+
		PROTEIN_CODING				3	AT3G41762	+		+	+
	C2H2 Transcription Factor Family	TXNFACTOR				3	AT3G46070	+	+		+
	C2H2 Transcription Factor Family	TXNFACTOR				3	AT3G46080	+	+		+
		PROTEIN_CODING				3	AT3G46280	+					2.92045e-06	-0.921016	*
DARK INDUCIBLE 11		METABOLIC	DIN11			3	AT3G49620	+				+	0.0126156	0.64841
		PROTEIN_CODING				3	AT3G49796	+	+		+
		PROTEIN_CODING				3	AT3G49820	+		+	+
		PROTEIN_CODING				3	AT3G49830	+		+	+
ADP-ribosylation factor-like A1C		PROTEIN_CODING	ARLA1C			3	AT3G49870	+		+	+
	Glycoside Hydrolase Gene Families	PROTEIN_CODING				3	AT3G49880	+		+	+
LOB domain-containing protein 38	AS2 family,Lateral Organ Boundaries Gene Family	TXNFACTOR	LBD38	Root NxTime, Shoot NxTime	2	3	AT3G49940	+				+	4.3668e-103	3.52837
	AP2-EREBP Transcription Factor Family	TXNFACTOR	CEJ1			3	AT3G50260	+		+					*
		PROTEIN_CODING				3	AT3G50340	+	+		+
OBF binding protein 1	C2C2-Dof Transcription Factor Family,Dof family	TXNFACTOR	OBP1			3	AT3G50410	+		+	+
CDPK-related kinase	CRKs	PROTEIN_CODING	CRK			3	AT3G50530	+	+		+
calmodulin-like 41	EF-hand containing proteins	PROTEIN_CODING	CML41			3	AT3G50770	+			+				*
		METABOLIC				3	AT3G50790	+	+	+
		PROTEIN_CODING				3	AT3G50800	+	+	+
		PROTEIN_CODING		Root NxTime	1	3	AT3G50900	+	+	+
		PROTEIN_CODING				3	AT3G50940	+	+		+
phosducin-like protein 3 homolog		PROTEIN_CODING	PLP3a			3	AT3G50960	+	+		+
dehydrin xero 1		PROTEIN_CODING	XERO1			3	AT3G50980	+	+		+
	Class III peroxidase	PROTEIN_CODING				3	AT3G50990	+	+		+
		PROTEIN_CODING				3	AT3G51270	+	+	+
		PROTEIN_CODING				3	AT3G51280	+	+	+
acyl-CoA oxidase 4	Acyl Lipid Metabolism Family	METABOLIC	ACX4			3	AT3G51840	+	+	+
calcium-dependent protein kinase 13	Calcium Dependent Protein Kinase,CDPKs	PROTEIN_CODING	CPK13	Root NxTime	1	3	AT3G51850	+	+	+
		PROTEIN_CODING				3	AT3G54190	+	+	+
		PROTEIN_CODING		Root NxTime	1	3	AT3G54200	+	+	+
		PROTEIN_CODING				3	AT3G54460	+	+	+
BLUE MICROPYLAR END 3	C2C2-Gata Transcription Factor Family	TXNFACTOR	BME3			3	AT3G54810	+	+	+
	Glycoside Hydrolase Gene Families	PROTEIN_CODING				3	AT3G55430	+	+	+
LONG AFTER FAR-RED 3		PROTEIN_CODING	LAF3			3	AT3G55850	+	+				0.00500094	0.378851
salt-inducible zinc finger 1		PROTEIN_CODING	SZF1	Shoot NxTime	1	3	AT3G55980	+	+	+
		PROTEIN_CODING				3	AT3G56880	+	+	+
beta-1,3-glucanase 1	Glycoside Hydrolase Gene Families	PROTEIN_CODING	BG1			3	AT3G57270	+	+	+
		PROTEIN_CODING				3	AT3G57280	+	+	+
		PROTEIN_CODING		Shoot NxTime	1	3	AT3G57450	+		+					*
		PROTEIN_CODING				3	AT3G57570	+	+			+
		PROTEIN_CODING				3	AT3G57810	+	+		+
sumo conjugation enzyme 1		PROTEIN_CODING	SCE1			3	AT3G57870	+	+		+
		PROTEIN_CODING				3	AT3G59930	+	+	+
		PROTEIN_CODING				3	AT3G60110	+	+			+
beta glucosidase 16	Glycoside Hydrolase Gene Families	PROTEIN_CODING	BGLU16			3	AT3G60130	+	+						*
ATP-binding cassette C9	ABC Superfamily,ABC transporters,ABC transporters	PROTEIN_CODING	ABCC9			3	AT3G60160	+	+	+
suppressor of hot1-4 1		TXNFACTOR	SHOT1			3	AT3G60400	+	+		+
		PROTEIN_CODING				3	AT3G60410	+	+		+
		METABOLIC		Root NxTime, Shoot NxTime	2	3	AT3G60750					+	9.47573e-11	0.887996	*
		PROTEIN_CODING				3	AT3G60800	+	+		+
		PROTEIN_CODING				3	AT3G60810	+	+		+
actin-related protein 7		PROTEIN_CODING	ARP7			3	AT3G60830	+	+		+
		PROTEIN_CODING				3	AT3G61030	+	+	+
		PROTEIN_CODING				3	AT3G61280	+	+						*
		TXNFACTOR		Root NxTime	1	3	AT3G61420	+	+	+
plasma membrane intrinsic protein 1A	Aquaporin Families,MIP family	PROTEIN_CODING	PIP1A			3	AT3G61430	+	+	+
brassinosteroid-responsive RING-H2		PROTEIN_CODING	BRH1			3	AT3G61460	+	+	+
cytochrome p450 78a9	Cytochrome P450	METABOLIC	CYP78A9			3	AT3G61880	+		+		+
homeobox 12	Homeobox Transcription Factor Family	TXNFACTOR	HB-12			3	AT3G61890	+	+	+
		PROTEIN_CODING				3	AT3G62280	+	+	+
DOMAIN OF UNKNOWN FUNCTION 724 7		PROTEIN_CODING	DUF7			3	AT3G62300	+	+	+
basic region/leucine zipper motif 53	basic region leucine zipper (bZIP) Transcription Factor,bZIP Transcription Factor Family	TXNFACTOR	BZIP53	Root NxTime, Shoot NxTime	2	3	AT3G62420	+	+			+
		PROTEIN_CODING				3	AT3G62580	+	+	+
		PROTEIN_CODING				3	AT3G62630	+	+		+
TRANSPORT INHIBITOR RESPONSE 1		PROTEIN_CODING	TIR1			3	AT3G62980	+	+	+
	PP2C-type phosphatases	PROTEIN_CODING				3	AT3G63340	+	+		+
	Heat Shock Transcription Factor Family,HSF Transcription Factor Family	TXNFACTOR	AT-HSFA7B			3	AT3G63350	+	+		+
ORGANELLE TRANSCRIPT PROCESSING 86		PROTEIN_CODING	OTP86			3	AT3G63370	+	+		+
	ACA,Primary Pumps (ATPases) Gene Families	PROTEIN_CODING		Root NxTime	1	3	AT3G63380	+	+		+
		PROTEIN_CODING				3	AT3G63390	+	+		+
		PROTEIN_CODING				3	AT3G63400	+	+		+
maternal effect embryo arrest 44		PROTEIN_CODING	MEE44			3	AT4G00060	+	+	+
	Lipid Metabolism Gene Families	PROTEIN_CODING				3	AT4G00700	+	+				5.87818e-07	0.770637
brassinosteroid-signaling kinase 3		PROTEIN_CODING	BSK3			3	AT4G00710	+	+			+
shaggy-like protein kinase 32		PROTEIN_CODING	SK32			3	AT4G00720	+	+	+
ER-type Ca2+-ATPase 2	Primary Pumps (ATPases) Gene Families,Primary Pumps (ATPases) Gene Family (2)	PROTEIN_CODING	ECA2	Root NxTime	1	3	AT4G00900	+	+				0.0637911	-0.367848
MAP kinase 4	MAP Kinase (MAPK) Family	PROTEIN_CODING	MPK4			3	AT4G01370	+	+		+
		PROTEIN_CODING				3	AT4G01860	+	+		+
senescence-associated gene 21		PROTEIN_CODING	SAG21	Root NxTime, Shoot NxTime	2	3	AT4G02380	+	+			+
		PROTEIN_CODING				3	AT4G03010	+		+	+
EMBRYO DEFECTIVE 2770		PROTEIN_CODING	EMB2770	Shoot NxTime	1	3	AT4G03430	+	+		+
RING membrane-anchor 1		PROTEIN_CODING	RMA1			3	AT4G03510	+	+		+
ubiquitin 11		PROTEIN_CODING	UBQ11	Root NxTime, Shoot NxTime	2	3	AT4G05050	+	+	+
general regulatory factor 1	14-3-3 proteins,14-3-3s	PROTEIN_CODING	GRF1	Root NxTime, Shoot NxTime	2	3	AT4G09000	+				+	0.0945965	0.261357
glycosyl hydrolase 9C3	Glycoside Hydrolase Gene Families	PROTEIN_CODING	GH9C3			3	AT4G11050	+	+	+
	Class III peroxidase	PROTEIN_CODING				3	AT4G11290	+		+					*
small acidic protein 1		PROTEIN_CODING	SMAP1			3	AT4G13520	+	+		+
		PROTEIN_CODING				3	AT4G14342	+	+	+
ATP-binding cassette G42		PROTEIN_CODING	ABCG42			3	AT4G15233	+	+	+
		PROTEIN_CODING		Shoot NxTime	1	3	AT4G16500	+	+	+
		PROTEIN_CODING				3	AT4G16510	+	+	+
	Homeobox Transcription Factor Family	TXNFACTOR	HAT1	Root NxTime	1	3	AT4G17460	+	+	+
	C2H2 Transcription Factor Family	TXNFACTOR				3	AT4G17810	+		+	+
BES1/BZR1 homolog 3	BZR Transcription Factor Family	TXNFACTOR	BEH3			3	AT4G18890	+	+		+
		PROTEIN_CODING				3	AT4G18900	+	+	+
		PROTEIN_CODING				3	AT4G19220	+	+	+
		PROTEIN_CODING				3	AT4G19390	+	+		+
		PROTEIN_CODING				3	AT4G20690	+	+	+
		PROTEIN_CODING				3	AT4G20700	+	+	+
		PROTEIN_CODING				3	AT4G20840	+	+		+
methionine sulfoxide reductase B7		PROTEIN_CODING	MSRB7			3	AT4G21830	+	+		+
methionine sulfoxide reductase B9		PROTEIN_CODING	MSRB9			3	AT4G21850	+	+		+
		PROTEIN_CODING				3	AT4G22000	+	+	+
SKU5 similar 4		PROTEIN_CODING	sks4			3	AT4G22010	+	+	+
		TXNFACTOR				3	AT4G22810	+	+	+
glutamate-cysteine ligase		METABOLIC	GSH1	Root NxTime	1	3	AT4G23100	+		+					*
		PROTEIN_CODING				3	AT4G23620	+	+	+
cytokinin response factor 2	AP2-EREBP Transcription Factor Family	TXNFACTOR	CRF2	Shoot NxTime	1	3	AT4G23750	+	+		+
		PROTEIN_CODING				3	AT4G24026	+		+	+
auxin signaling F-box 4		PROTEIN_CODING	AFB4	Shoot NxTime	1	3	AT4G24390	+	+		+
dicarboxylate carrier 2		PROTEIN_CODING	DIC2			3	AT4G24570	+	+	+
		PROTEIN_CODING				3	AT4G25260	+	+	+
organelle transcript processing 70		PROTEIN_CODING	OTP70			3	AT4G25270	+	+	+
TRICHOME BIREFRINGENCE-LIKE 18		PROTEIN_CODING	TBL18			3	AT4G25360	+	+				0.0825992	-0.339499
stress-associated protein 10		TXNFACTOR	SAP10			3	AT4G25380	+	+	+
		PROTEIN_CODING				3	AT4G25390	+	+	+
nudix hydrolase homolog 10		METABOLIC	NUDT10			3	AT4G25434	+	+	+
		PROTEIN_CODING		Shoot NxTime	1	3	AT4G25620	+				+	6.87777e-05	0.531753
ABA INSENSITIVE 1	EF-hand containing proteins,PP2C-type phosphatases	PROTEIN_CODING	ABI1	Shoot NxTime	1	3	AT4G26080	+	+	+
		PROTEIN_CODING				3	AT4G26370	+	+		+
		PROTEIN_CODING		Root NxTime	1	3	AT4G26380	+	+		+
RESPONSIVE TO DESICCATION 26	NAC Transcription Factor Family	TXNFACTOR	RD26	Shoot NxTime	1	3	AT4G27410	+	+	+
		PROTEIN_CODING				3	AT4G27415	+	+	+
		PROTEIN_CODING				3	AT4G27880	+	+	+
		PROTEIN_CODING				3	AT4G27890	+	+	+
photosystem II reaction center PSB28 protein		PROTEIN_CODING	PSB28			3	AT4G28660	+	+	+
	Receptor kinase-like protein family	PROTEIN_CODING				3	AT4G28670	+	+	+
xyloglucan endotransglucosylase/hydrolase 18	Glycoside Hydrolase Gene Families	PROTEIN_CODING	XTH18			3	AT4G30280	+	+		+
		PROTEIN_CODING				3	AT4G30350	+		+	+
		PROTEIN_CODING				3	AT4G30390	+	+		+
		PROTEIN_CODING		Root NxTime	1	3	AT4G30400	+	+		+
tetraspanin9	Miscellaneous Membrane Protein Families	PROTEIN_CODING	TET9			3	AT4G30430	+	+	+
serine carboxypeptidase-like 29		PROTEIN_CODING	scpl29	Root NxTime	1	3	AT4G30810	+	+	+
		PROTEIN_CODING				3	AT4G30820	+	+	+
WRKY DNA-binding protein 11	WRKY Transcription Factor Family,WRKY Transcription Factor Superfamily	TXNFACTOR	WRKY11			3	AT4G31550	+	+	+
high chlorophyll fluorescence 153		PROTEIN_CODING	HCF153			3	AT4G31560	+	+	+
debranching enzyme 1		PROTEIN_CODING	DBR1			3	AT4G31770	+	+	+
monogalactosyl diacylglycerol synthase 1	Acyl Lipid Metabolism Family,Glycosyltransferase Gene Families	METABOLIC	MGD1			3	AT4G31780	+	+	+
		PROTEIN_CODING				3	AT4G31890	+	+	+
PICKLE RELATED 2		PROTEIN_CODING	PKR2			3	AT4G31900	+	+	+
		PROTEIN_CODING				3	AT4G32030	+	+	+
		PROTEIN_CODING				3	AT4G32290	+	+	+
		PROTEIN_CODING				3	AT4G32295	+	+	+
		PROTEIN_CODING				3	AT4G32470	+	+	+
early nodulin-like protein 4	Miscellaneous Membrane Protein Families	PROTEIN_CODING	ENODL4			3	AT4G32490	+	+		+
K+ transporter 5	Ion Channel Families	PROTEIN_CODING	KT5			3	AT4G32500	+	+		+
		PROTEIN_CODING				3	AT4G32930	+	+	+
		METABOLIC				3	AT4G33150	+	+		+
		PROTEIN_CODING		Root NxTime, Shoot NxTime	2	3	AT4G33160	+	+		+
CAST AWAY		PROTEIN_CODING	CST			3	AT4G35600	+			+		1.09671e-09	-0.704033
SENESCENCE 1	Sulfurtransferasese / Rhodanese Family	PROTEIN_CODING	SEN1	Root NxTime	1	3	AT4G35770	+	+						*
F-box stress induced 4		PROTEIN_CODING	FBS4	Root NxTime	1	3	AT4G35930	+		+	+
		PROTEIN_CODING		Shoot NxTime	1	3	AT4G35940	+		+	+
		PROTEIN_CODING				3	AT4G36370	+		+	+
	GRAS Gene Family,GRAS Transcription Factor Family	TXNFACTOR	HAM4			3	AT4G36710	+	+				0.0297698	-0.494161
		PROTEIN_CODING				3	AT4G36945	+		+			0.000138174	-0.51538
centrin 2	EF-hand containing proteins	PROTEIN_CODING	CEN2			3	AT4G37010	+	+	+
		PROTEIN_CODING				3	AT4G37020	+	+	+
		PROTEIN_CODING				3	AT4G37170	+	+	+
	G2-like Transcription Factor Family	TXNFACTOR	HHO5	Root NxTime, Shoot NxTime	2	3	AT4G37180	+	+	+
cytochrome P450, family 81, subfamily F, polypeptide 3	Cytochrome P450	METABOLIC	CYP81F3			3	AT4G37400	+	+		+
LOB domain-containing protein 39	AS2 family,Lateral Organ Boundaries Gene Family	TXNFACTOR	LBD39	Root NxTime, Shoot NxTime	2	3	AT4G37540	+				+			*
calcium ATPase 2	ACA,Primary Pumps (ATPases) Gene Families	PROTEIN_CODING	ACA2			3	AT4G37640	+	+				0.0223159	-0.333411
squalene epoxidase 3	Miscellaneous Membrane Protein Families	METABOLIC	SQE3			3	AT4G37760	+	+	+
	basic Helix-Loop-Helix (bHLH) Transcription Factor,bHLH Transcription Factor Family	TXNFACTOR				3	AT4G37850	+		+			0.00415231	-0.556455
SKU5 similar 9		PROTEIN_CODING	sks9			3	AT4G38420	+		+			0.0689177	-0.471061
		PROTEIN_CODING		Root NxTime	1	3	AT4G38730	+	+	+
rotamase CYP 1		PROTEIN_CODING	ROC1			3	AT4G38740	+	+	+
vacuolar proton ATPase A3	Primary Pumps (ATPases) Gene Families,Primary Pumps (ATPases) Gene Family (2)	PROTEIN_CODING	VHA-A3			3	AT4G39080	+	+		+
		PROTEIN_CODING				3	AT4G39360	+		+	+
ubiquitin-specific protease 27		PROTEIN_CODING	UBP27			3	AT4G39370	+		+	+
	AP2-EREBP Transcription Factor Family	TXNFACTOR	ERF060	Root NxTime, Shoot NxTime	2	3	AT4G39780	+				+	0.0303195	0.376479
	Glycosyltransferase Gene Families	PROTEIN_CODING				3	AT5G01250	+	+	+
		PROTEIN_CODING		Root NxTime, Shoot NxTime	2	3	AT5G01260	+	+	+
mitochondrial succinate-fumarate carrier 1		PROTEIN_CODING	mSFC1			3	AT5G01340	+				+	3.87914e-05	0.913103
		PROTEIN_CODING				3	AT5G01710	+	+	+
		PROTEIN_CODING		Shoot NxTime	1	3	AT5G01720	+	+	+
serine/threonine protein kinase 1	CBL-interacting serione-threonine Protein Kinases (AtCIPKs)	PROTEIN_CODING	SR1			3	AT5G01820	+	+	+
far-red-elongated hypocotyl1-like		PROTEIN_CODING	FHL			3	AT5G02200	+	+	+
heat shock cognate protein 70-1	HSP70s	PROTEIN_CODING	HSC70-1			3	AT5G02500	+		+					*
		PROTEIN_CODING				3	AT5G02590	+	+		+
		PROTEIN_CODING		Shoot NxTime	1	3	AT5G03390	+		+	+
fructose-bisphosphate aldolase 4	Miscellaneous Membrane Protein Families	METABOLIC	FBA4			3	AT5G03690	+	+		+
		PROTEIN_CODING				3	AT5G03710	+	+	+
		PROTEIN_CODING				3	AT5G03890	+		+	+
		PROTEIN_CODING				3	AT5G03900	+		+	+
		PROTEIN_CODING				3	AT5G04347	+	+	+
		PROTEIN_CODING				3	AT5G04350	+	+	+
		PROTEIN_CODING		Root NxTime	1	3	AT5G05140	+		+	+
		PROTEIN_CODING				3	AT5G05430	+	+	+
PYRABACTIN RESISTANCE 1-LIKE 5		PROTEIN_CODING	PYL5			3	AT5G05440	+	+	+
		PROTEIN_CODING		Root NxTime	1	3	AT5G05450	+	+	+
anthranilate synthase alpha subunit 1		METABOLIC	ASA1			3	AT5G05730	+	+						*
NDR1/HIN1-like 3		PROTEIN_CODING	NHL3	Root NxTime	1	3	AT5G06320	+	+		+
FT-interacting protein 1	Lipid Metabolism Gene Families	PROTEIN_CODING	FTIP1			3	AT5G06850	+	+		+
polygalacturonase inhibiting protein 1		PROTEIN_CODING	PGIP1			3	AT5G06860	+	+						*
polygalacturonase inhibiting protein 2		PROTEIN_CODING	PGIP2			3	AT5G06870	+	+		+
		PROTEIN_CODING				3	AT5G06890	+	+		+
ATP/phosphate carrier 3	EF-hand containing proteins	PROTEIN_CODING	APC3	Shoot NxTime	1	3	AT5G07320	+	+	+
glutamate dehydrogenase 2	EF-hand containing proteins	METABOLIC	GDH2	Root NxTime	1	3	AT5G07440	+	+	+
cyclin p4;3		PROTEIN_CODING	CYCP4%3B3			3	AT5G07450	+	+		+
mitochondrial HSO70 2		PROTEIN_CODING	MTHSC70-2			3	AT5G09590	+	+	+
succinate dehydrogenase 3-1		METABOLIC	SDH3-1			3	AT5G09600	+	+	+
		PROTEIN_CODING				3	AT5G09620	+	+	+
serine carboxypeptidase-like 19		METABOLIC	SCPL19			3	AT5G09640	+	+	+
	14-3-3 proteins					3	AT5G10450	+	+	+
		PROTEIN_CODING				3	AT5G10460	+	+	+
ROP binding protein kinases 1		PROTEIN_CODING	RBK1			3	AT5G10520	+	+	+
		PROTEIN_CODING		Shoot NxTime	1	3	AT5G10540	+	+	+
	Organic Solute Cotransporters	PROTEIN_CODING				3	AT5G11230	+	+	+
		PROTEIN_CODING		Shoot NxTime	1	3	AT5G11240	+	+	+
		PROTEIN_CODING				3	AT5G12340	+	+		+
		PROTEIN_CODING				3	AT5G12350	+	+		+
		PROTEIN_CODING				3	AT5G13181	+	+	+
jasmonate-zim-domain protein 10	tify family	PROTEIN_CODING	JAZ10			3	AT5G13220	+	+	+
zinc induced facilitator-like 1		PROTEIN_CODING	ZIFL1			3	AT5G13750	+		+			1.79534e-05	0.576379
telomeric DNA binding protein 1		PROTEIN_CODING	TBP1	Root NxTime	1	3	AT5G13820	+	+		+
		PROTEIN_CODING				3	AT5G13920	+	+		+
		PROTEIN_CODING		Root NxTime, Shoot NxTime	2	3	AT5G14050	+	+			+
		PROTEIN_CODING		Shoot NxTime	1	3	AT5G14730	+			+				*
		PROTEIN_CODING				3	AT5G17760	+		+					*
		PROTEIN_CODING				3	AT5G18610	+	+	+
nucleoside hydrolase 3		METABOLIC	NSH3			3	AT5G18860	+		+			0.0108911	-0.564831
isopentenyltransferase 5		METABOLIC	IPT5			3	AT5G19040	+		+	+
		PROTEIN_CODING				3	AT5G20110	+	+	+
		PROTEIN_CODING				3	AT5G20120	+	+	+
		PROTEIN_CODING		Shoot NxTime	1	3	AT5G20190	+	+	+
		PROTEIN_CODING				3	AT5G20200	+	+	+
PISTILLATA	MADS Transcription Factor Family,MADS-box Transcription Factor Family	TXNFACTOR	PI			3	AT5G20240	+	+		+
DOWNY MILDEW RESISTANT 6		METABOLIC	DMR6			3	AT5G24530	+					0.0849421	-0.321825	*
		PROTEIN_CODING				3	AT5G24870	+	+	+
		PROTEIN_CODING				3	AT5G25630	+	+	+
		PROTEIN_CODING				3	AT5G25750	+	+	+
	Monosaccharide transporter-like gene family,Organic Solute Cotransporters	PROTEIN_CODING	MSS1	Root NxTime	1	3	AT5G26340	+	+						*
		PROTEIN_CODING				3	AT5G28050	+	+		+
arabinogalactan protein 24		PROTEIN_CODING	AGP24			3	AT5G40730	+			+				*
urophorphyrin methylase 1		METABOLIC	UPM1	Root NxTime, Shoot NxTime	2	3	AT5G40850					+	1.94322e-12	0.948988	*
		PROTEIN_CODING		Shoot NxTime	1	3	AT5G41270	+	+		+
		METABOLIC		Root NxTime, Shoot NxTime	2	3	AT5G41670	+	+		+
		PROTEIN_CODING				3	AT5G41680	+	+		+
		PROTEIN_CODING				3	AT5G42053	+	+	+
		PROTEIN_CODING				3	AT5G42060	+	+	+
		METABOLIC				3	AT5G43450	+	+		+
		PROTEIN_CODING				3	AT5G43460	+	+		+
	C2H2 Transcription Factor Family	TXNFACTOR				3	AT5G43540	+	+		+
		PROTEIN_CODING				3	AT5G43550	+	+		+
cytochrome P450, family 707, subfamily A, polypeptide 3	Cytochrome P450	METABOLIC	CYP707A3	Shoot NxTime	1	3	AT5G45340	+	+				0.0108911	0.672502
homeobox-7	Homeobox Transcription Factor Family	TXNFACTOR	HB-7			3	AT5G46880	+	+		+
		PROTEIN_CODING				3	AT5G49430	+	+	+
		PROTEIN_CODING		Root NxTime	1	3	AT5G49440	+	+	+
		PROTEIN_CODING				3	AT5G49665	+	+				0.000372443	-0.575624
ROOT HAIR DEFECTIVE 2	EF-hand containing proteins,Miscellaneous Membrane Protein Families	PROTEIN_CODING	RHD2			3	AT5G51060	+	+	+
EARLY RESPONSIVE TO DEHYDRATION 1		PROTEIN_CODING	ERD1	Root NxTime	1	3	AT5G51070	+	+	+
		METABOLIC	ATTPPA	Shoot NxTime	1	3	AT5G51460	+	+	+
		PROTEIN_CODING				3	AT5G51980	+		+			0.0145776	0.283064
BCL-2-associated athanogene 1		PROTEIN_CODING	BAG1			3	AT5G52060	+	+	+
cytokinin response factor 3	AP2-EREBP Transcription Factor Family	TXNFACTOR	CRF3	Shoot NxTime	1	3	AT5G53290	+		+	+
acyl-CoA binding protein 1	Acyl Lipid Metabolism Family	PROTEIN_CODING	ACBP1	Root NxTime, Shoot NxTime	2	3	AT5G53470	+	+				0.002819	0.564445
		PROTEIN_CODING				3	AT5G53480	+	+			+
YELLOW STRIPE like 3		PROTEIN_CODING	YSL3			3	AT5G53550	+		+			1.49915e-11	-0.68341
		PROTEIN_CODING				3	AT5G53905	+	+		+
	C3H Transcription Factor Family	PROTEIN_CODING				3	AT5G53910	+	+		+
		PROTEIN_CODING				3	AT5G53920	+	+		+
	Eukaryotic Initiation Factor Gene Family	PROTEIN_CODING				3	AT5G54940	+	+		+
		PROTEIN_CODING				3	AT5G55950	+	+		+
		PROTEIN_CODING				3	AT5G55960	+	+		+
		PROTEIN_CODING				3	AT5G56880	+	+		+
ubiquitin-specific protease 23		PROTEIN_CODING	UBP23	Shoot NxTime	1	3	AT5G57990	+	+	+
		PROTEIN_CODING				3	AT5G58000	+	+	+
C-terminal domain phosphatase-like 4		PROTEIN_CODING	CPL4			3	AT5G58003	+	+	+
Networked 4A		PROTEIN_CODING	NET4A	Root NxTime, Shoot NxTime	2	3	AT5G58320	+				+	5.36989e-10	1.37988
RING and Domain of Unknown Function 1117 2		PROTEIN_CODING	RDUF2	Shoot NxTime	1	3	AT5G59550	+	+	+
exocyst subunit exo70 family protein H7	EXO70 exocyst subunit family	PROTEIN_CODING	EXO70H7			3	AT5G59730	+	+	+
	Subtilisin-like Serine Proteases	PROTEIN_CODING	SBT5.4			3	AT5G59810	+	+	+
		PROTEIN_CODING		Root NxTime	1	3	AT5G59930	+	+	+
		PROTEIN_CODING				3	AT5G61997	+	+	+
auxin response factor 2		TXNFACTOR	ARF2			3	AT5G62000	+	+	+
BCL-2-associated athanogene 7		PROTEIN_CODING	BAG7			3	AT5G62390	+		+	+
		PROTEIN_CODING				3	AT5G62400	+		+	+
structural maintenance of chromosomes 2	ABC Superfamily	PROTEIN_CODING	SMC2			3	AT5G62410	+		+	+
		PROTEIN_CODING				3	AT5G63120	+	+	+
purple acid phosphatase 29		PROTEIN_CODING	PAP29			3	AT5G63140	+	+	+
	Class III peroxidase	PROTEIN_CODING				3	AT5G64100	+	+		+
	Class III peroxidase	PROTEIN_CODING				3	AT5G64120	+	+		+
		METABOLIC				3	AT5G64250	+	+	+
EXORDIUM like 2		PROTEIN_CODING	EXL2			3	AT5G64260	+	+	+
		PROTEIN_CODING		Shoot NxTime	1	3	AT5G64420	+	+	+
ABA REPRESSOR1	AP2-EREBP Transcription Factor Family	TXNFACTOR	ABR1			3	AT5G64750	+	+	+
trehalose-6-phosphate phosphatase J		METABOLIC	TPPJ	Root NxTime	1	3	AT5G65140	+			+		2.62827e-23	1.883
		PROTEIN_CODING				3	AT5G65205	+	+		+
		PROTEIN_CODING				3	AT5G65207	+	+		+
general regulatory factor 8	14-3-3 proteins,14-3-3s	PROTEIN_CODING	GRF8			3	AT5G65430	+	+	+
		PROTEIN_CODING				3	AT5G65440	+	+	+
		PROTEIN_CODING				3	AT5G65540	+	+	+
		PROTEIN_CODING				3	AT5G65620	+	+	+
		PROTEIN_CODING				3	AT5G66330	+	+	+
		PROTEIN_CODING				3	AT5G66340	+	+	+
INDETERMINATE DOMAIN 1	C2H2 Transcription Factor Family,IDZ Gene Family	TXNFACTOR	IDD1	Root NxTime, Shoot NxTime	2	3	AT5G66730	+		+	+
		PROTEIN_CODING				3	AT5G66740	+		+	+
chromatin remodeling 1		PROTEIN_CODING	CHR1			3	AT5G66750	+		+	+
succinate dehydrogenase 1-1		METABOLIC	SDH1-1	Root NxTime	1	3	AT5G66760	+		+	+
mitogen-activated protein kinase kinase kinase 5	MAP Kinase Kinase Kinase (MAPKKK) Family	PROTEIN_CODING	MAPKKK5	Shoot NxTime	1	3	AT5G66850	+	+				6.19532e-06	-0.523633
sucrose nonfermenting 1(SNF1)-related protein kinase 2.3		PROTEIN_CODING	SNRK2.3	Shoot NxTime	1	3	AT5G66880	+		+		+
ralf-like 34		PROTEIN_CODING	RALFL34			3	AT5G67070	+		+	+
natural resistance associated macrophage protein 4	Inorganic Solute Cotransporters	PROTEIN_CODING	NRAMP4			3	AT5G67330	+	+	+
	Plant U-box protein (PUB)	PROTEIN_CODING		Root NxTime	1	3	AT5G67340	+	+	+
		TXNFACTOR				3	AT5G67411	+			+	+
LOB domain-containing protein 37	AS2 family,Lateral Organ Boundaries Gene Family	TXNFACTOR	LBD37	Root NxTime, Shoot NxTime	2	3	AT5G67420	+				+	3.15825e-30	2.33135
		PROTEIN_CODING				3	AT5G67430	+	+		+
cytochrome P450, family 703, subfamily A, polypeptide 2	Acyl Lipid Metabolism Family,Cytochrome P450,EF-hand containing proteins	METABOLIC	CYP703A2			2	AT1G01280	+		+
cofactor of nitrate reductase and xanthine dehydrogenase 3		METABOLIC	CNX3			2	AT1G01290	+		+
ANGUSTIFOLIA		PROTEIN_CODING	AN			2	AT1G01510	+			+
SIGNAL PEPTIDE PEPTIDASE-LIKE 4		PROTEIN_CODING	SPPL4	Shoot NxTime	1	2	AT1G01650	+		+
	NAC Transcription Factor Family	TXNFACTOR	ATAF1			2	AT1G01720	+		+
		PROTEIN_CODING				2	AT1G01760	+		+
PALEFACE 1		PROTEIN_CODING	PFC1			2	AT1G01860	+		+
		PROTEIN_CODING				2	AT1G01880	+	+
		PROTEIN_CODING				2	AT1G02470	+		+
		PROTEIN_CODING				2	AT1G02475	+		+
		PROTEIN_CODING				2	AT1G02490	+		+
S-adenosylmethionine synthetase 1		METABOLIC	SAM1	Shoot NxTime	1	2	AT1G02500	+		+
		PROTEIN_CODING				2	AT1G02650	+	+
		PROTEIN_CODING				2	AT1G03240	+	+
		PROTEIN_CODING				2	AT1G03510	+	+
ERF domain protein 10	AP2-EREBP Transcription Factor Family	TXNFACTOR	ERF10			2	AT1G03800	+	+
		PROTEIN_CODING				2	AT1G03810	+	+
Magpie	C2H2 Transcription Factor Family,IDZ Gene Family	TXNFACTOR	MGP			2	AT1G03840	+				+
prohibitin 2		PROTEIN_CODING	PHB2	Shoot NxTime	1	2	AT1G03860	+			+
FASCICLIN-like arabinoogalactan 9		PROTEIN_CODING	FLA9			2	AT1G03870	+			+
cruciferin 2		PROTEIN_CODING	CRU2			2	AT1G03880	+			+
		PROTEIN_CODING				2	AT1G04000	+		+
	Lipid Metabolism Gene Families	PROTEIN_CODING				2	AT1G04150	+		+
myosin XI B	Myosin	PROTEIN_CODING	XIB	Root NxTime, Shoot NxTime	2	2	AT1G04160	+		+
cytosolic-NAD-dependent malate dehydrogenase 1		METABOLIC	c-NAD-MDH1	Shoot NxTime	1	2	AT1G04410					+	0.0366868	0.358175
		PROTEIN_CODING				2	AT1G04470	+		+
	Cytoplasmic ribosomal protein gene family	PROTEIN_CODING		Shoot NxTime	1	2	AT1G04480	+		+
embryo defective 2394		PROTEIN_CODING	emb2394			2	AT1G05190	+				+
	Glycosyltransferase Gene Families	PROTEIN_CODING		Shoot NxTime	1	2	AT1G05670	+	+
		PROTEIN_CODING				2	AT1G05675	+	+
Uridine diphosphate glycosyltransferase 74E2	Glycosyltransferase Gene Families	METABOLIC	UGT74E2			2	AT1G05680	+	+
	basic Helix-Loop-Helix (bHLH) Transcription Factor,bHLH Transcription Factor Family	TXNFACTOR				2	AT1G05710	+	+
DONGLE	Acyl Lipid Metabolism Family	METABOLIC	DGL			2	AT1G05800	+					0.0487041	-0.535266
GLYCEROL-3-PHOSPHATE sn-2-ACYLTRANSFERASE 1	Acyl Lipid Metabolism Family	METABOLIC	GPAT1			2	AT1G06520	+					0.00184783	-0.73623
peroxisomal and mitochondrial division factor 2		PROTEIN_CODING	PMD2	Shoot NxTime	1	2	AT1G06530	+		+
plastidic type I signal peptidase 2A		PROTEIN_CODING	Plsp2A			2	AT1G06870	+			+
exocyst subunit exo70 family protein B2	EXO70 exocyst subunit family	PROTEIN_CODING	EXO70B2	Root NxTime	1	2	AT1G07000	+					0.0686694	-0.426955
	PP2C-type phosphatases	PROTEIN_CODING				2	AT1G07160	+		+
		PROTEIN_CODING				2	AT1G07170	+		+
		PROTEIN_CODING				2	AT1G07175	+		+
		PROTEIN_CODING				2	AT1G07500	+		+
FTSH protease 10	FtsH: AAA ATP-dependent zinc metallopeptidase	PROTEIN_CODING	ftsh10			2	AT1G07510	+		+
		PROTEIN_CODING	ATOBGM			2	AT1G07620	+		+
pol-like 5	PP2C-type phosphatases	PROTEIN_CODING	PLL5			2	AT1G07630	+		+
dessication-induced 1VOC superfamily protein		PROTEIN_CODING	DSI-1VOC			2	AT1G07645	+		+
	Receptor kinase-like protein family	PROTEIN_CODING				2	AT1G07650	+		+
		PROTEIN_CODING				2	AT1G07660	+		+
nuclear factor Y, subunit C10	CCAAT-HAP5 Transcription Factor Family	TXNFACTOR	NF-YC10			2	AT1G07980	+	+
		PROTEIN_CODING				2	AT1G07985	+	+
		PROTEIN_CODING				2	AT1G07990	+	+
		PROTEIN_CODING				2	AT1G08050	+							*
	AAAP family,Organic Solute Cotransporters	PROTEIN_CODING				2	AT1G08230	+					0.0766298	-0.360429
fatty acyl-ACP thioesterases B	Acyl Lipid Metabolism Family	METABOLIC	FATB	Root NxTime	1	2	AT1G08510	+							*
Chloroplast J-like domain 1		PROTEIN_CODING	CJD1			2	AT1G08640	+				+
						2	AT1G08880	+			+
	C2H2 Transcription Factor Family,Monosaccharide transporter-like gene family,Organic Solute Cotransporters	PROTEIN_CODING				2	AT1G08890	+			+
	Antiporters					2	AT1G08960	+		+
nuclear factor Y, subunit C9	CCAAT-HAP5 Transcription Factor Family	TXNFACTOR	NF-YC9			2	AT1G08970	+		+
soybean gene regulated by cold-2		PROTEIN_CODING	SRC2			2	AT1G09070	+	+
26S proteasome AAA-ATPase subunit RPT5B		PROTEIN_CODING	RPT5B	Root NxTime	1	2	AT1G09100	+		+
chloroplast RNA binding		PROTEIN_CODING	CRB			2	AT1G09340	+							*
		PROTEIN_CODING		Shoot NxTime	1	2	AT1G09520	+				+
	Carbohydrate Esterase Gene Families	PROTEIN_CODING				2	AT1G09550	+	+
germin-like protein 5		PROTEIN_CODING	GLP5			2	AT1G09560	+	+
		PROTEIN_CODING				2	AT1G09660	+			+
		PROTEIN_CODING				2	AT1G09665	+			+
2,3-biphosphoglycerate-independent phosphoglycerate mutase 1		METABOLIC	iPGAM1	Shoot NxTime	1	2	AT1G09780					+	8.07462e-06	0.64047
		PROTEIN_CODING				2	AT1G09800	+					0.00708786	0.686121
		PROTEIN_CODING				2	AT1G10140	+	+
		PROTEIN_CODING				2	AT1G10150	+	+
PLASTID REDOX INSENSITIVE 2		PROTEIN_CODING	PRIN2			2	AT1G10522	+	+
		PROTEIN_CODING				2	AT1G10657	+		+
phosphoribosyl pyrophosphate (PRPP) synthase 3		METABOLIC	PRS3			2	AT1G10700	+				+
		PROTEIN_CODING				2	AT1G11200	+		+
		PROTEIN_CODING		Shoot NxTime	1	2	AT1G11630	+			+
		PROTEIN_CODING	RBP45B			2	AT1G11650	+			+
CYTOCHROME P450 51G1	Cytochrome P450,Miscellaneous Membrane Protein Families	METABOLIC	CYP51G1			2	AT1G11680	+	+
		PROTEIN_CODING				2	AT1G11690	+	+
		PROTEIN_CODING				2	AT1G11700	+				+
		PROTEIN_CODING				2	AT1G11960	+	+
ubiquitin-related protein 3		PROTEIN_CODING	RUB3			2	AT1G11980	+	+
	Organic Solute Cotransporters	PROTEIN_CODING				2	AT1G12500	+			+
cytochrome P450, family 87, subfamily A, polypeptide 2	Cytochrome P450	METABOLIC	CYP87A2			2	AT1G12740					+	1.34217e-10	0.98209
RHOMBOID-like protein 6		PROTEIN_CODING	RBL6			2	AT1G12750	+					2.45209e-07	0.980693
		PROTEIN_CODING				2	AT1G12760	+				+
embryo defective 1586		PROTEIN_CODING	EMB1586			2	AT1G12770	+					0.0183701	0.422119
related to ABI3/VP1 1	RAV Transcription Factor Family	TXNFACTOR	RAV1	Root NxTime	1	2	AT1G13260	+	+
allene oxide cyclase 4	Acyl Lipid Metabolism Family	METABOLIC	AOC4	Root NxTime	1	2	AT1G13280		+		+
		PROTEIN_CODING				2	AT1G13350	+	+
		PROTEIN_CODING				2	AT1G13360	+	+
		PROTEIN_CODING				2	AT1G13370	+	+
		PROTEIN_CODING				2	AT1G13380	+	+
		PROTEIN_CODING				2	AT1G13830	+	+
		PROTEIN_CODING				2	AT1G14160	+	+
		PROTEIN_CODING		Root NxTime	1	2	AT1G14330	+		+
peroxidase 4	Class III peroxidase	PROTEIN_CODING	PER4	Root NxTime	1	2	AT1G14540	+							*
		PROTEIN_CODING		Root NxTime	1	2	AT1G14780	+					0.0391921	-0.291197
nucleoporin 155		PROTEIN_CODING	NUP155			2	AT1G14850	+	+
nudix hydrolase homolog 18		METABOLIC	NUDT18	Root NxTime	1	2	AT1G14860	+	+
serine carboxypeptidase-like 50		PROTEIN_CODING	scpl50			2	AT1G15000	+				+
		PROTEIN_CODING				2	AT1G15010	+	+
indole-3-acetic acid inducible 34		PROTEIN_CODING	IAA34			2	AT1G15050		+		+
phosphatidylserine synthase 1	Acyl Lipid Metabolism Family	METABOLIC	PSS1			2	AT1G15110	+				+
ATP-binding cassette G40	ABC Superfamily,ABC transporters,ABC transporters (Smart Lab)	PROTEIN_CODING	ABCG40			2	AT1G15520	+				+
wall associated kinase-like 6	Receptor kinase-like protein family	PROTEIN_CODING	WAKL6			2	AT1G16110	+					0.0422615	-0.426326
	EF-hand containing proteins	PROTEIN_CODING				2	AT1G17090	+		+
haem-binding protein 1		PROTEIN_CODING	HBP1			2	AT1G17100	+		+
ubiquitin-specific protease 15		PROTEIN_CODING	UBP15	Root NxTime, Shoot NxTime	2	2	AT1G17110	+		+
cationic amino acid transporter 8	Organic Solute Cotransporters	PROTEIN_CODING	CAT8			2	AT1G17120	+		+
		PROTEIN_CODING				2	AT1G17130	+		+
		PROTEIN_CODING				2	AT1G17360	+	+
		PROTEIN_CODING				2	AT1G17430	+	+
	Acyl Lipid Metabolism Family,Primary Pumps (ATPases) Gene Families	PROTEIN_CODING				2	AT1G17500	+				+
		PROTEIN_CODING				2	AT1G17620	+	+
		PROTEIN_CODING				2	AT1G17630	+	+
		PROTEIN_CODING				2	AT1G17744	+	+
nudix hydrolase homolog 4		METABOLIC	NUDT4			2	AT1G18300	+		+
	C3H Transcription Factor Family	PROTEIN_CODING				2	AT1G18470	+	+
Shewenella-like protein phosphatase 2		PROTEIN_CODING	SLP2	Root NxTime, Shoot NxTime	2	2	AT1G18480	+	+
		PROTEIN_CODING				2	AT1G18485	+	+
WRKY DNA-binding protein 61	WRKY Transcription Factor Family,WRKY Transcription Factor Superfamily	TXNFACTOR	WRKY61			2	AT1G18860	+					0.0349755	-0.585348
germin-like protein 4		PROTEIN_CODING	GLP4	Root NxTime	1	2	AT1G18970	+							*
		PROTEIN_CODING				2	AT1G19025	+	+
		PROTEIN_CODING		Shoot NxTime	1	2	AT1G19330	+	+
		PROTEIN_CODING				2	AT1G19340	+	+
		PROTEIN_CODING				2	AT1G19835	+		+
HYDRA1		METABOLIC	HYD1			2	AT1G20050	+		+
		PROTEIN_CODING				2	AT1G20310	+		+
catalase 3		METABOLIC	CAT3	Root NxTime, Shoot NxTime	2	2	AT1G20620	+					0.00601524	0.445378
	NLP Transcription Factor Family	TXNFACTOR		Root NxTime, Shoot NxTime	2	2	AT1G20640	+		+
MULTIPLE CHLOROPLAST DIVISION SITE 1		PROTEIN_CODING	MCD1			2	AT1G20830	+		+
		PROTEIN_CODING				2	AT1G21380	+		+
phytochrome-associated protein phosphatase type 2C	PP2C-type phosphatases	PROTEIN_CODING	PAPP2C			2	AT1G22280	+			+
		METABOLIC		Root NxTime	1	2	AT1G22410	+			+
	Lipid Metabolism Gene Families	PROTEIN_CODING				2	AT1G22610	+					0.00965207	-0.400913
GIGANTEA		PROTEIN_CODING	GI			2	AT1G22770	+		+
		PROTEIN_CODING				2	AT1G23890	+							*
formin homologue 4	FH2 proteins	PROTEIN_CODING	FH4	Root NxTime	1	2	AT1G24150	+		+
		PROTEIN_CODING				2	AT1G24159	+		+
glucose-6-phosphate dehydrogenase 3		METABOLIC	G6PD3	Root NxTime, Shoot NxTime	2	2	AT1G24280						1.86732e-12	1.35697	*
	Receptor kinase-like protein family	PROTEIN_CODING		Root NxTime	1	2	AT1G25390	+					0.0647412	-0.435794
3-ketoacyl-CoA synthase 5	Acyl Lipid Metabolism Family,Miscellaneous Membrane Protein Families	METABOLIC	KCS5			2	AT1G25450	+				+
		PROTEIN_CODING				2	AT1G26930	+		+
		PROTEIN_CODING				2	AT1G26940	+				+
		PROTEIN_CODING				2	AT1G28280	+		+
dormancy-associated protein-like 1		PROTEIN_CODING	DYL1			2	AT1G28330	+	+
low-molecular-weight cysteine-rich 31		PROTEIN_CODING	LCR31			2	AT1G28335	+	+
		PROTEIN_CODING	GRX480			2	AT1G28480	+		+
syntaxin of plants 61	SNAREs	PROTEIN_CODING	SYP61			2	AT1G28490	+		+
		PROTEIN_CODING				2	AT1G29200	+							*
unfertilized embryo sac 1		PROTEIN_CODING	UNE1			2	AT1G29300	+					1.01189e-09	-0.665895
cold regulated 314 thylakoid membrane 2		PROTEIN_CODING	COR314-TM2	Root NxTime	1	2	AT1G29390	+	+
COLD REGULATED 314 INNER MEMBRANE 1		PROTEIN_CODING	COR413IM1			2	AT1G29395	+	+
		PROTEIN_CODING				2	AT1G30440	+		+
DISTORTED TRICHOMES 2		PROTEIN_CODING	DIS2			2	AT1G30825	+		+
aspartate kinase-homoserine dehydrogenase i		METABOLIC	AK-HSDH I	Shoot NxTime	1	2	AT1G31230	+	+
		PROTEIN_CODING				2	AT1G31240	+	+
extra-large GTP-binding protein 3		PROTEIN_CODING	XLG3			2	AT1G31930	+					0.0147096	-0.431225
		PROTEIN_CODING				2	AT1G32090	+					1.20061e-11	-0.58273
alternative oxidase 1D	Miscellaneous Membrane Protein Families	METABOLIC	AOX1D	Root NxTime	1	2	AT1G32350	+			+
		PROTEIN_CODING				2	AT1G32630	+		+
		PROTEIN_CODING				2	AT1G32720	+		+
NAC 014	NAC Transcription Factor Family	TXNFACTOR	NAC014			2	AT1G33060	+		+
	Cytoplasmic ribosomal protein gene family	PROTEIN_CODING		Shoot NxTime	1	2	AT1G33120	+	+
	Glycosyltransferase Gene Families	PROTEIN_CODING				2	AT1G33250	+	+
aldehyde dehydrogenase 3H1	Aldehyde Dehydrogenase Superfamily	METABOLIC	ALDH3H1			2	AT1G44170	+		+
thioredoxin H-type 5		PROTEIN_CODING	TRX5			2	AT1G45145	+							*
responsive to dehydration 21A		PROTEIN_CODING	RD21A	Root NxTime	1	2	AT1G47128	+	+
	Core Cell Cycle Genes,E2F-DP Transcription Factor Family	TXNFACTOR	ATE2F2			2	AT1G47870	+		+
		PROTEIN_CODING				2	AT1G49030	+		+
		PROTEIN_CODING				2	AT1G49032	+		+
	MAP Kinase Kinase Kinase (MAPKKK) Family	PROTEIN_CODING	WNK7	Root NxTime, Shoot NxTime	2	2	AT1G49160					+	0.0139823	0.578833
		PROTEIN_CODING	NQR			2	AT1G49670	+		+
		PROTEIN_CODING				2	AT1G50450	+	+
hexokinase-like 1		METABOLIC	HKL1	Root NxTime, Shoot NxTime	2	2	AT1G50460	+	+
scarecrow-like 5	GRAS Gene Family,GRAS Transcription Factor Family	TXNFACTOR	SCL5			2	AT1G50600	+	+
pollen receptor like kinase 5	Receptor kinase-like protein family	PROTEIN_CODING	PRK5			2	AT1G50610	+	+
4-coumarate:CoA ligase 1	Monolignol Biosynthesis	METABOLIC	4CL1	Root NxTime, Shoot NxTime	2	2	AT1G51680	+							*
IAA-ALANINE RESISTANT 3		METABOLIC	IAR3			2	AT1G51760	+							*
indole-3-acetic acid inducible 18		PROTEIN_CODING	IAA18			2	AT1G51950	+					0.0202718	-0.420435
tRNAse Z3		PROTEIN_CODING	TRZ3	Shoot NxTime	1	2	AT1G52160	+		+
	Aquaporin Families,MIP family	PROTEIN_CODING				2	AT1G52180	+		+
		PROTEIN_CODING				2	AT1G52360	+	+
		PROTEIN_CODING				2	AT1G52565	+		+
	Miscellaneous Membrane Protein Families	PROTEIN_CODING				2	AT1G52750	+	+
lysophospholipase 2	Acyl Lipid Metabolism Family	PROTEIN_CODING	LysoPL2			2	AT1G52760	+	+
SPA1-related 4		PROTEIN_CODING	SPA4	Root NxTime, Shoot NxTime	2	2	AT1G53090	+				+
		PROTEIN_CODING				2	AT1G53380	+					0.0628733	-0.464355
		PROTEIN_CODING		Shoot NxTime	1	2	AT1G53460	+		+
mechanosensitive channel of small conductance-like 4	Mechanosensitive Ion Channel Family	PROTEIN_CODING	MSL4	Root NxTime	1	2	AT1G53470	+		+
mitogen-activated protein kinase 18	MAP Kinase (MAPK) Family	PROTEIN_CODING	MPK18	Root NxTime	1	2	AT1G53510	+				+
WAG 1	AGC Family	PROTEIN_CODING	WAG1			2	AT1G53700	+		+
		PROTEIN_CODING				2	AT1G53887	+	+
		PROTEIN_CODING				2	AT1G53890	+	+
related to AP2 12	AP2-EREBP Transcription Factor Family	TXNFACTOR	RAP2.12	Shoot NxTime	1	2	AT1G53910	+	+
AUXIN RESISTANT 4		PROTEIN_CODING	AXR4			2	AT1G54990	+			+
		PROTEIN_CODING				2	AT1G55000	+			+
transmembrane nine 6	Miscellaneous Membrane Protein Families	PROTEIN_CODING	TMN6	Root NxTime, Shoot NxTime	2	2	AT1G55130	+	+
		PROTEIN_CODING				2	AT1G55340	+		+
		PROTEIN_CODING				2	AT1G55360	+		+
chloride channel F		PROTEIN_CODING	CLC-F			2	AT1G55620	+	+
prenylated RAB acceptor 1.G1		PROTEIN_CODING	PRA1.G1			2	AT1G55640	+	+
		PROTEIN_CODING				2	AT1G56060	+							*
candidate G-protein Coupled Receptor 1		PROTEIN_CODING	Cand1	Shoot NxTime	1	2	AT1G57680	+	+
ATP phosphoribosyl transferase 1		METABOLIC	ATP-PRT1	Root NxTime, Shoot NxTime	2	2	AT1G58080					+	0.031719	0.605706
MSCS-like 3	Mechanosensitive Ion Channel Family	PROTEIN_CODING	MSL3			2	AT1G58200	+	+
EMBRYO DEFECTIVE 1674		PROTEIN_CODING	EMB1674			2	AT1G58210	+	+
mitogen-activated protein kinase homolog 2	MAP Kinase (MAPK) Family	PROTEIN_CODING	MPK2	Shoot NxTime	1	2	AT1G59580	+	+
		PROTEIN_CODING	ZCF37			2	AT1G59590	+	+
aminophospholipid ATPase 3	Acyl Lipid Metabolism Family,Primary Pumps (ATPases) Gene Families	PROTEIN_CODING	ALA3	Root NxTime	1	2	AT1G59820	+				+
		PROTEIN_CODING		Shoot NxTime	1	2	AT1G60010	+					0.000422435	-0.585189
trehalose phosphate synthase	Glycosyltransferase Gene Families,Trehalose Biosynthesis Gene Families	METABOLIC	TPS10	Root NxTime, Shoot NxTime	2	2	AT1G60140					+	5.3161e-05	0.62427
		PROTEIN_CODING	ATB2	Root NxTime, Shoot NxTime	2	2	AT1G60710				+		0.0142475	0.381613
		PROTEIN_CODING				2	AT1G60730				+				*
		PROTEIN_CODING				2	AT1G60740				+				*
		PROTEIN_CODING				2	AT1G60913	+		+
cleavage and polyadenylation specificity factor 73-I		PROTEIN_CODING	CPSF73-I			2	AT1G61010	+			+
		PROTEIN_CODING				2	AT1G61030	+			+
		PROTEIN_CODING				2	AT1G61470	+		+
beta glucosidase 46	Glycoside Hydrolase Gene Families	METABOLIC	BGLU46	Root NxTime	1	2	AT1G61820	+							*
		PROTEIN_CODING				2	AT1G62290	+	+
		PROTEIN_CODING				2	AT1G62480	+			+
flavin-monooxygenase glucosinolate S-oxygenase 4		METABOLIC	FMO GS-OX4	Shoot NxTime	1	2	AT1G62570	+							*
		PROTEIN_CODING				2	AT1G63520	+	+
		PROTEIN_CODING				2	AT1G63530	+	+
		PROTEIN_CODING	IMP4	Shoot NxTime	1	2	AT1G63780	+		+
ubiquitin-conjugating enzyme 5		PROTEIN_CODING	UBC5	Shoot NxTime	1	2	AT1G63800	+		+
monodehydroascorbate reductase 6		PROTEIN_CODING	MDAR6	Root NxTime, Shoot NxTime	2	2	AT1G63940					+	5.89394e-16	1.02114
type one serine/threonine protein phosphatase 3		PROTEIN_CODING	TOPP3	Shoot NxTime	1	2	AT1G64040	+				+
glycosyl hydrolase 9C2	Glycoside Hydrolase Gene Families	PROTEIN_CODING	GH9C2			2	AT1G64390	+					2.57175e-06	-0.99473
		PROTEIN_CODING				2	AT1G64460	+		+
		PROTEIN_CODING		Root NxTime	1	2	AT1G64610	+					0.00107494	-0.451288
methionine gamma-lyase		METABOLIC	MGL			2	AT1G64660	+	+
mitochondrial acyl carrier protein 2	Acyl Lipid Metabolism Family	PROTEIN_CODING	mtACP2			2	AT1G65290		+						*
		PROTEIN_CODING				2	AT1G65500						0.0999672	-0.556865	*
KORRIGAN 2	Glycoside Hydrolase Gene Families	PROTEIN_CODING	KOR2			2	AT1G65610	+					0.00100145	-0.654701
YELLOW STRIPE like 7		PROTEIN_CODING	YSL7			2	AT1G65730	+					0.0312839	-0.429484
	Glycoside Hydrolase Gene Families	METABOLIC	BGLU22			2	AT1G66280		+		+
	C2H2 Transcription Factor Family	PROTEIN_CODING				2	AT1G66500	+	+
		PROTEIN_CODING				2	AT1G66510	+	+
sucrose-proton symporter 7	Organic Solute Cotransporters,Sucrose-H+ symporters	PROTEIN_CODING	SUC7	Shoot NxTime	1	2	AT1G66570	+		+
senescence associated gene 24	Cytoplasmic ribosomal protein gene family	PROTEIN_CODING	SAG24	Shoot NxTime	1	2	AT1G66580	+		+
cytochrome c oxidase 19-1		PROTEIN_CODING	COX19-1			2	AT1G66590	+		+
		PROTEIN_CODING				2	AT1G66880						0.000106853	-0.670339	*
	CAMTA Transcription Factor Family	PROTEIN_CODING		Shoot NxTime	1	2	AT1G67910	+				+
		PROTEIN_CODING		Root NxTime, Shoot NxTime	2	2	AT1G67920	+				+
		PROTEIN_CODING				2	AT1G68350	+				+
	Carbohydrate Esterase Gene Families	METABOLIC				2	AT1G68620	+							*
		PROTEIN_CODING				2	AT1G68660	+			+
		PROTEIN_CODING				2	AT1G68680	+				+
STT7 homolog STN7		PROTEIN_CODING	STN7	Shoot NxTime	1	2	AT1G68830	+		+
		PROTEIN_CODING				2	AT1G68960	+		+
eukaryotic elongation factor 5A-3	Eukaryotic Initiation Factor Gene Family	PROTEIN_CODING	ELF5A-3			2	AT1G69410	+	+
		PROTEIN_CODING				2	AT1G69420	+	+
expansin A1	Expansins	PROTEIN_CODING	EXPA1	Root NxTime, Shoot NxTime	2	2	AT1G69530	+					0.00679839	-0.516073
nitrate transporter 1:2	Organic Solute Cotransporters	PROTEIN_CODING	NRT1:2			2	AT1G69850					+	0.00132733	-0.435634
		PROTEIN_CODING				2	AT1G69890	+			+
		PROTEIN_CODING				2	AT1G69900	+				+
		TXNFACTOR				2	AT1G70000	+			+
SIN3-like 4		PROTEIN_CODING	SNL4			2	AT1G70060	+		+
formin 8	FH2 proteins	PROTEIN_CODING	FH8			2	AT1G70140	+					4.30451e-06	-0.562223
matrix metalloproteinase		PROTEIN_CODING	MMP	Root NxTime	1	2	AT1G70170						0.0349036	-0.354967	*
		PROTEIN_CODING		Shoot NxTime	1	2	AT1G70190	+	+
K+ uptake permease 6	Inorganic Solute Cotransporters	PROTEIN_CODING	KUP6	Root NxTime	1	2	AT1G70300	+		+
beta carbonic anhydrase 4		PROTEIN_CODING	BCA4	Root NxTime, Shoot NxTime	2	2	AT1G70410	+	+
		PROTEIN_CODING				2	AT1G70420	+	+
	MAP Kinase Kinase Kinase Kinase (MAPKKKK) Family	PROTEIN_CODING		Root NxTime	1	2	AT1G70430	+	+
glycosyl hydrolase 9B1	Glycoside Hydrolase Gene Families	PROTEIN_CODING	GH9B1			2	AT1G70710	+			+
NADH dehydrogenase-like complex L		PROTEIN_CODING	NdhL			2	AT1G70760	+			+
Low Phosphate Root2		PROTEIN_CODING	LPR2			2	AT1G71040	+				+
RADIAL SWELLING 10		METABOLIC	RSW10			2	AT1G71100	+				+
endoplasmic reticulum oxidoreductins 1		PROTEIN_CODING	ERO1			2	AT1G72280	+	+
		PROTEIN_CODING				2	AT1G72290	+	+
		PROTEIN_CODING	ATL3			2	AT1G72310	+				+
jasmonate-zim-domain protein 6	tify family	PROTEIN_CODING	JAZ6			2	AT1G72450	+			+
	Receptor kinase-like protein family	PROTEIN_CODING				2	AT1G72460	+			+
cinnamyl-alcohol dehydrogenase	Monolignol Biosynthesis	METABOLIC	CAD1			2	AT1G72680						0.0146151	0.34858	*
		PROTEIN_CODING				2	AT1G72790	+	+
		PROTEIN_CODING				2	AT1G72800	+	+
		METABOLIC				2	AT1G72810	+	+
	Chloroplast and Mitochondria gene families	PROTEIN_CODING				2	AT1G72820	+	+
		PROTEIN_CODING				2	AT1G72960	+				+
PEP1 receptor 1	Receptor kinase-like protein family	PROTEIN_CODING	PEPR1			2	AT1G73080	+	+
		PROTEIN_CODING				2	AT1G73090	+	+
		PROTEIN_CODING				2	AT1G73230	+	+
	Acyl Lipid Metabolism Family	METABOLIC		Root NxTime, Shoot NxTime	2	2	AT1G73600	+							*
	MAP Kinase Kinase Kinase (MAPKKK) Family	PROTEIN_CODING				2	AT1G73660	+	+
MAP kinase 15	MAP Kinase (MAPK) Family	PROTEIN_CODING	MPK15			2	AT1G73670	+	+
		PROTEIN_CODING				2	AT1G73885	+	+
actin-related proteins 4A		PROTEIN_CODING	ARP4A			2	AT1G73910	+	+
	Lipid Metabolism Gene Families	PROTEIN_CODING		Root NxTime, Shoot NxTime	2	2	AT1G73920					+	8.51732e-05	0.545596
		PROTEIN_CODING				2	AT1G73970	+		+
strictosidine synthase 2		PROTEIN_CODING	SS2			2	AT1G74020	+	+
		PROTEIN_CODING				2	AT1G74440	+			+
		PROTEIN_CODING				2	AT1G74450	+			+
NAP1-related protein 1		PROTEIN_CODING	NRP1	Shoot NxTime	1	2	AT1G74560	+		+
		PROTEIN_CODING				2	AT1G74580	+		+
		PROTEIN_CODING				2	AT1G74770	+			+
	Nodulin-like protein family	PROTEIN_CODING				2	AT1G74780	+			+
		PROTEIN_CODING				2	AT1G74790	+			+
		PROTEIN_CODING				2	AT1G74929	+			+
		PROTEIN_CODING				2	AT1G74940	+			+
		PROTEIN_CODING				2	AT1G75060	+			+
		PROTEIN_CODING				2	AT1G75360	+	+
cytokinin oxidase 5		METABOLIC	CKX5			2	AT1G75450	+					9.42637e-07	-0.807768
		PROTEIN_CODING				2	AT1G75590	+				+
glycosyl hydrolase 9B7	Glycoside Hydrolase Gene Families	PROTEIN_CODING	GH9B7			2	AT1G75680	+		+
HVA22-like protein G		PROTEIN_CODING	HVA22G			2	AT1G75700	+		+
		PROTEIN_CODING				2	AT1G75730	+	+
CLAVATA 1	Receptor kinase-like protein family	PROTEIN_CODING	CLV1			2	AT1G75820	+				+
		PROTEIN_CODING		Root NxTime	1	2	AT1G76070	+							*
chloroplastic drought-induced stress protein of 32 kD		PROTEIN_CODING	CDSP32			2	AT1G76080	+			+
sterol methyltransferase 3		METABOLIC	SMT3			2	AT1G76090	+			+
SKU5 similar 5		PROTEIN_CODING	sks5			2	AT1G76160	+					9.13528e-05	-0.44545
	C3H Transcription Factor Family	PROTEIN_CODING	ATL8			2	AT1G76410	+				+
		METABOLIC				2	AT1G76550	+		+
CP12 domain-containing protein 3		PROTEIN_CODING	CP12-3			2	AT1G76560	+		+
	Chloroplast and Mitochondria gene families	PROTEIN_CODING				2	AT1G76570	+		+
	SBP Transcription Factor Family,Superfamily of zinc-coordinating DNA-binding proteins	TXNFACTOR		Root NxTime	1	2	AT1G76580	+					0.00531543	-0.402688
		PROTEIN_CODING				2	AT1G76970	+		+
		PROTEIN_CODING				2	AT1G76980	+		+
ACT domain repeat 3		PROTEIN_CODING	ACR3	Root NxTime, Shoot NxTime	2	2	AT1G76990	+	+
		PROTEIN_CODING				2	AT1G77020	+			+
		PROTEIN_CODING				2	AT1G77280	+				+
	Glutathione S-transferase Family	PROTEIN_CODING				2	AT1G77290	+	+
		METABOLIC		Root NxTime	1	2	AT1G77330						0.034192	-0.586801	*
		PROTEIN_CODING				2	AT1G77460	+	+
		PROTEIN_CODING				2	AT1G77650	+	+
		PROTEIN_CODING		Root NxTime	1	2	AT1G77660	+	+
		PROTEIN_CODING				2	AT1G77750	+				+
nitrate reductase 1		METABOLIC	NIA1	Root NxTime, Shoot NxTime	2	2	AT1G77760					+	0	4.88101
sulfate transporter 1;2	Inorganic Solute Cotransporters	PROTEIN_CODING	SULTR1%3B2	Root NxTime	1	2	AT1G78000	+		+
		PROTEIN_CODING				2	AT1G78040	+			+
auxin up-regulated f-box protein 1		PROTEIN_CODING	AUF1			2	AT1G78100	+		+
		PROTEIN_CODING				2	AT1G78140	+		+
		PROTEIN_CODING				2	AT1G78150	+		+
pumilio 7		PROTEIN_CODING	PUM7			2	AT1G78160	+		+
		PROTEIN_CODING				2	AT1G78230	+			+
TUMOROUS SHOOT DEVELOPMENT 2		PROTEIN_CODING	TSD2			2	AT1G78240	+					0.000222812	-0.52065
		PROTEIN_CODING				2	AT1G78310	+	+
	Miscellaneous Membrane Protein Families	PROTEIN_CODING				2	AT1G78720	+	+
		PROTEIN_CODING				2	AT1G78760	+	+
		PROTEIN_CODING				2	AT1G78790	+	+
		PROTEIN_CODING				2	AT1G78850	+	+
metacaspase 6		PROTEIN_CODING	MC6	Root NxTime	1	2	AT1G79320	+							*
embryo defective 1135		PROTEIN_CODING	EMB1135			2	AT1G79350	+		+
RING DOMAIN LIGASE 4		PROTEIN_CODING	RGLG4			2	AT1G79380	+				+
		METABOLIC		Shoot NxTime	1	2	AT1G79470	+	+
		PROTEIN_CODING				2	AT1G79480	+	+
embryo defective 2217		PROTEIN_CODING	EMB2217	Shoot NxTime	1	2	AT1G79490	+	+
SOMBRERO	NAC Transcription Factor Family	TXNFACTOR	SMB			2	AT1G79580	+				+
Na+/H+ antiporter 6		PROTEIN_CODING	NHX6			2	AT1G79610	+	+
RADIATION SENSITIVE23B		PROTEIN_CODING	RAD23B	Root NxTime	1	2	AT1G79650	+		+
ovate family protein 14		TXNFACTOR	OFP14			2	AT1G79960	+			+
		PROTEIN_CODING				2	AT1G79970	+			+
		PROTEIN_CODING				2	AT1G79990	+			+
TOO MANY MOUTHS		PROTEIN_CODING	TMM			2	AT1G80080	+	+
CBS domain containing protein 4		PROTEIN_CODING	CBSX4			2	AT1G80090	+	+
histidine phosphotransfer protein 6	Histidine Phosphotransfer Proteins	PROTEIN_CODING	HP6			2	AT1G80100	+	+
glyoxylase I 7		PROTEIN_CODING	GLYI7			2	AT1G80160	+				+
		PROTEIN_CODING		Shoot NxTime	1	2	AT1G80245	+			+
embryo defective 1427		PROTEIN_CODING	emb1427			2	AT1G80260	+			+
nucleotide transporter 1	Organic Solute Cotransporters	PROTEIN_CODING	NTT1			2	AT1G80300	+					3.56265e-07	0.851249
		PROTEIN_CODING		Root NxTime, Shoot NxTime	2	2	AT1G80440	+							*
	Nodulin-like protein family	PROTEIN_CODING				2	AT1G80530	+	+
HOPW1-1-interacting 1		METABOLIC	WIN1			2	AT1G80600	+	+
		PROTEIN_CODING				2	AT1G80610	+	+
		PROTEIN_CODING		Root NxTime, Shoot NxTime	2	2	AT1G80620	+	+
		PROTEIN_CODING				2	AT2G01008			+		+
		METABOLIC				2	AT2G01460	+	+
nudix hydrolase homolog 17		METABOLIC	NUDT17			2	AT2G01670	+		+
glutamate decarboxylase 4	GAD	PROTEIN_CODING	GAD4			2	AT2G02010	+			+
peptide transporter 4	Organic Solute Cotransporters	PROTEIN_CODING	PTR4			2	AT2G02020	+			+
phytosulfokin receptor 1		PROTEIN_CODING	PSKR1			2	AT2G02220	+					0.00120623	-0.632794
		PROTEIN_CODING				2	AT2G02630	+				+
sucrose transporter 2	Organic Solute Cotransporters,Sucrose-H+ symporters	PROTEIN_CODING	SUT2			2	AT2G02860	+			+
		PROTEIN_CODING				2	AT2G02890	+	+
	C3H Transcription Factor Family	PROTEIN_CODING				2	AT2G03000	+	+
		PROTEIN_CODING				2	AT2G03240	+	+
		PROTEIN_CODING				2	AT2G03780	+		+
GEKO1		PROTEIN_CODING	GEK1			2	AT2G03800	+		+
		PROTEIN_CODING				2	AT2G07981			+	+
		PROTEIN_CODING				2	AT2G08986			+	+
golgi nucleotide sugar transporter 1	Organic Solute Cotransporters	PROTEIN_CODING	GONST1	Root NxTime, Shoot NxTime	2	2	AT2G13650	+					0.0949937	0.376848
UDP-glycosyltransferase 73B4	Glycosyltransferase Gene Families	METABOLIC	UGT73B4			2	AT2G15490	+		+
		PROTEIN_CODING				2	AT2G15500	+		+
	Glycoside Hydrolase Gene Families,Miscellaneous Membrane Protein Families	PROTEIN_CODING				2	AT2G16230	+	+
Needed for RDR2-independent DNA methylation		PROTEIN_CODING	NERD			2	AT2G16485	+	+
GLN phosphoribosyl pyrophosphate amidotransferase 1	Phosphoribosyltransferases (PRT)	METABOLIC	ASE1			2	AT2G16570	+		+
		PROTEIN_CODING				2	AT2G16575	+		+
rotamase CYP 3		PROTEIN_CODING	ROC3			2	AT2G16600	+		+
myb domain protein 7	MYB,MYB Transcription Factor Family	TXNFACTOR	MYB7			2	AT2G16720	+		+
		PROTEIN_CODING				2	AT2G16900	+				+
		PROTEIN_CODING				2	AT2G17500	+		+
high mobility group B4		TXNFACTOR	HMGB4			2	AT2G17560		+	+
cis-prenyltransferase 1		PROTEIN_CODING	cPT1			2	AT2G17570		+	+
		PROTEIN_CODING		Shoot NxTime	1	2	AT2G17580		+	+
		PROTEIN_CODING		Shoot NxTime	1	2	AT2G17670	+	+
		PROTEIN_CODING				2	AT2G17705	+			+
		PROTEIN_CODING		Shoot NxTime	1	2	AT2G17710	+			+
embryo defective 2296	Cytoplasmic ribosomal protein gene family	PROTEIN_CODING	EMB2296			2	AT2G18020	+	+
methionine sulfoxide reductase A5		PROTEIN_CODING	MSRA5			2	AT2G18030	+	+
		PROTEIN_CODING		Root NxTime	1	2	AT2G18193	+	+
		PROTEIN_CODING				2	AT2G18630					+	0.000883836	-0.52818
		PROTEIN_CODING				2	AT2G18690	+							*
trehalose phosphatase/synthase 11	Glycosyltransferase Gene Families,Trehalose Biosynthesis Gene Families	METABOLIC	TPS11	Root NxTime	1	2	AT2G18700	+				+
cytidine deaminase 1		METABOLIC	CDA1			2	AT2G19570	+	+
myo-inositol oxygenase 2		METABOLIC	MIOX2	Root NxTime	1	2	AT2G19800	+	+
RPM1 interacting protein 13		PROTEIN_CODING	RIN13	Shoot NxTime	1	2	AT2G20310	+	+
		PROTEIN_CODING				2	AT2G20320	+	+
MURUS 3		METABOLIC	MUR3			2	AT2G20370	+		+
		METABOLIC				2	AT2G20420	+	+
translocase inner membrane subunit 44-1	Miscellaneous Membrane Protein Families	PROTEIN_CODING	TIM44-1			2	AT2G20510	+	+
		PROTEIN_CODING				2	AT2G20515	+	+
FASCICLIN-like arabinogalactan 6		PROTEIN_CODING	FLA6			2	AT2G20520	+	+
prohibitin 6		PROTEIN_CODING	PHB6			2	AT2G20530	+	+
		PROTEIN_CODING				2	AT2G20560	+							*
		PROTEIN_CODING				2	AT2G20950	+					0.063065	-0.383846
		PROTEIN_CODING	pEARLI4			2	AT2G20960	+							*
glycine-rich protein 2B		TXNFACTOR	GRP2B			2	AT2G21060	+		+
FIONA1		PROTEIN_CODING	FIO1			2	AT2G21070	+		+
		PROTEIN_CODING				2	AT2G21510	+		+
		PROTEIN_CODING		Root NxTime	1	2	AT2G21520	+		+
RAB GTPase homolog H1D		PROTEIN_CODING	RABH1d			2	AT2G22290	+			+
homeobox protein 6	Homeobox Transcription Factor Family	TXNFACTOR	HB6	Shoot NxTime	1	2	AT2G22430	+					0.000789947	-0.459751
uncoupling protein 5		PROTEIN_CODING	UCP5	Root NxTime, Shoot NxTime	2	2	AT2G22500	+	+
		PROTEIN_CODING				2	AT2G22510	+				+
	basic Helix-Loop-Helix (bHLH) Transcription Factor,bHLH Transcription Factor Family	TXNFACTOR				2	AT2G22760	+		+
phytosulfokine 2 precursor		PROTEIN_CODING	PSK2			2	AT2G22860	+		+
embryo defective 2001		PROTEIN_CODING	EMB2001	Shoot NxTime	1	2	AT2G22870	+		+
		PROTEIN_CODING				2	AT2G22880	+	+
		PROTEIN_CODING				2	AT2G22890	+	+
	CAMTA Transcription Factor Family	METABOLIC				2	AT2G22900	+		+
		PROTEIN_CODING				2	AT2G22905	+		+
N-acetyl-l-glutamate synthase 1		METABOLIC	NAGS1			2	AT2G22910	+		+
myb domain protein 70	MYB,MYB Transcription Factor Family	TXNFACTOR	MYB70			2	AT2G23290	+	+
extra-large G-protein 1		PROTEIN_CODING	XLG1	Root NxTime	1	2	AT2G23460	+			+
		PROTEIN_CODING				2	AT2G23790	+		+
tetraspanin8	Miscellaneous Membrane Protein Families	PROTEIN_CODING	TET8			2	AT2G23810	+	+
		PROTEIN_CODING				2	AT2G23820	+	+
		PROTEIN_CODING				2	AT2G24370	+	+
		PROTEIN_CODING				2	AT2G24395	+	+
		METABOLIC				2	AT2G24560	+		+
		PROTEIN_CODING				2	AT2G24780	+		+
CONSTANS-like 3	C2C2-CO-like Transcription Factor Family	TXNFACTOR	COL3	Shoot NxTime	1	2	AT2G24790	+		+
EIN3-binding F box protein 1		PROTEIN_CODING	EBF1			2	AT2G25490	+							*
		PROTEIN_CODING				2	AT2G25690	+		+
heat shock transcription factor A2	Heat Shock Transcription Factor Family,HSF Transcription Factor Family	TXNFACTOR	HSFA2			2	AT2G26150	+							*
		PROTEIN_CODING				2	AT2G26380	+		+
K+ transporter 1	Ion Channel Families	PROTEIN_CODING	KT1	Root NxTime, Shoot NxTime	2	2	AT2G26650	+					3.45373e-27	1.33262
CBL-interacting protein kinase 3	CBL-interacting serione-threonine Protein Kinases (AtCIPKs)	PROTEIN_CODING	CIPK3	Root NxTime, Shoot NxTime	2	2	AT2G26980					+	0.00540696	0.666285
	Glycoside Hydrolase Gene Families	PROTEIN_CODING				2	AT2G27500	+		+
		PROTEIN_CODING		Shoot NxTime	1	2	AT2G27505	+		+
		PROTEIN_CODING	HDT4	Root NxTime, Shoot NxTime	2	2	AT2G27840	+	+
		PROTEIN_CODING				2	AT2G28790	+				+
glutathione S-transferase tau 5	Glutathione S-transferase Family	METABOLIC	GSTU5			2	AT2G29450	+		+
		PROTEIN_CODING				2	AT2G29452	+		+
glutathione S-transferase TAU 1	Glutathione S-transferase Family	METABOLIC	GSTU1	Shoot NxTime	1	2	AT2G29490	+	+
		PROTEIN_CODING		Root NxTime	1	2	AT2G29510	+	+
Arabidopsis Inositol phosphorylceramide synthase 3		PROTEIN_CODING	AtIPCS3			2	AT2G29525	+	+
tubulin beta-7 chain		PROTEIN_CODING	TUB7			2	AT2G29550	+		+
cytosolic enolase		METABOLIC	ENOC			2	AT2G29560	+		+
		PROTEIN_CODING		Shoot NxTime	1	2	AT2G29670	+		+
UDP-glucosyl transferase 71C1	Glycosyltransferase Gene Families	METABOLIC	UGT71C1	Root NxTime	1	2	AT2G29750	+	+
		PROTEIN_CODING				2	AT2G29995	+	+
WRKY DNA-binding protein 25	WRKY Transcription Factor Family,WRKY Transcription Factor Superfamily	TXNFACTOR	WRKY25	Root NxTime	1	2	AT2G30250	+		+
SOS3-interacting protein 4	CBL-interacting serione-threonine Protein Kinases (AtCIPKs)	PROTEIN_CODING	SIP4			2	AT2G30360	+		+
		PROTEIN_CODING		Root NxTime, Shoot NxTime	2	2	AT2G30670					+			*
		METABOLIC				2	AT2G30840	+		+
glutathione S-transferase PHI 9	Glutathione S-transferase Family	METABOLIC	GSTF9			2	AT2G30860	+		+
glutathione S-transferase PHI 10	Glutathione S-transferase Family	METABOLIC	GSTF10			2	AT2G30870	+		+
		PROTEIN_CODING				2	AT2G31945	+	+
low-molecular-weight cysteine-rich 76		PROTEIN_CODING	LCR76			2	AT2G31953	+	+
		PROTEIN_CODING				2	AT2G32150	+		+
receptor like protein 22	Receptor kinase-like protein family	PROTEIN_CODING	RLP22			2	AT2G32660	+	+
		PROTEIN_CODING				2	AT2G32970	+	+
	Glycoside Hydrolase Gene Families	METABOLIC				2	AT2G33160	+			+
		PROTEIN_CODING				2	AT2G33180	+	+
		PROTEIN_CODING				2	AT2G33190	+	+
		PROTEIN_CODING				2	AT2G33200	+	+
		TXNFACTOR	ASR3	Root NxTime, Shoot NxTime	2	2	AT2G33550					+	1.5623e-38	2.51204
CBL-interacting protein kinase 13	CBL-interacting serione-threonine Protein Kinases (AtCIPKs) ,Miscellaneous Membrane Protein Families	PROTEIN_CODING	CIPK13	Root NxTime	1	2	AT2G34180					+	0.000373877	0.86296
		PROTEIN_CODING		Root NxTime, Shoot NxTime	2	2	AT2G34355	+					1.27579e-08	1.17174
cytochrome P450, family 710, subfamily A, polypeptide 1	Cytochrome P450	METABOLIC	CYP710A1			2	AT2G34500					+			*
PINOID	AGC Family	PROTEIN_CODING	PID			2	AT2G34650	+					0.000321322	-0.658544
	C3H Transcription Factor Family	PROTEIN_CODING				2	AT2G34990	+		+
Arabidopsis toxicos en levadura 9	C3H Transcription Factor Family,RRE (Rapid Response to Elicitors)	PROTEIN_CODING	ATL9			2	AT2G35000	+		+
thioredoxin O1		PROTEIN_CODING	TO1			2	AT2G35010	+		+
root and pollen arfgap		PROTEIN_CODING	RPA			2	AT2G35210	+		+
		PROTEIN_CODING				2	AT2G35215	+		+
HAIKU1		PROTEIN_CODING	IKU1			2	AT2G35230	+	+
glycine decarboxylase complex H		METABOLIC	GDCH			2	AT2G35370	+							*
		PROTEIN_CODING				2	AT2G35730	+							*
	C3H Transcription Factor Family	PROTEIN_CODING				2	AT2G35910	+	+
		PROTEIN_CODING				2	AT2G35920	+	+
embryo sac development arrest 12		PROTEIN_CODING	EDA12			2	AT2G35950	+		+
NDR1/HIN1-like 12		PROTEIN_CODING	NHL12			2	AT2G35960	+		+
YELLOW-LEAF-SPECIFIC GENE 9		PROTEIN_CODING	YLS9			2	AT2G35980	+							*
ABNORMAL SHOOT 2	RAV Transcription Factor Family	TXNFACTOR	ABS2			2	AT2G36080	+			+
		PROTEIN_CODING				2	AT2G36410	+			+
		METABOLIC		Root NxTime, Shoot NxTime	2	2	AT2G36580	+					6.80545e-14	1.10301
		PROTEIN_CODING				2	AT2G37140	+				+
DE-ETIOLATED 2		METABOLIC	DET2			2	AT2G38050	+		+
		PROTEIN_CODING		Root NxTime	1	2	AT2G38180	+		+
ABERRANT POLLEN DEVELOPMENT 1		PROTEIN_CODING	APD1			2	AT2G38185	+		+
	Trihelix Transcription Factor Family	TXNFACTOR				2	AT2G38250	+		+
prenylated RAB acceptor 1.B4		PROTEIN_CODING	PRA1.B4			2	AT2G38360	+	+
		PROTEIN_CODING				2	AT2G38365	+	+
histone H2A 8		PROTEIN_CODING	HTA8			2	AT2G38810	+				+
SUPPRESSOR OF VARIEGATION 1		PROTEIN_CODING	SVR1			2	AT2G39140	+				+
MILDEW RESISTANCE LOCUS O 12	Miscellaneous Membrane Protein Families,MLO proteins	PROTEIN_CODING	MLO12	Root NxTime	1	2	AT2G39200	+							*
SCHNARCHZAPFEN	AP2-EREBP Transcription Factor Family	TXNFACTOR	SNZ	Shoot NxTime	1	2	AT2G39250					+			*
ATP-binding cassette G1	ABC Superfamily,ABC transporters	PROTEIN_CODING	ABCG1			2	AT2G39350	+					7.75749e-08	-0.674807
	Cytoplasmic ribosomal protein gene family	PROTEIN_CODING		Shoot NxTime	1	2	AT2G39390	+	+
	Acyl Lipid Metabolism Family	PROTEIN_CODING		Root NxTime	1	2	AT2G39400	+	+
	Acyl Lipid Metabolism Family	PROTEIN_CODING				2	AT2G39410	+	+
		PROTEIN_CODING	MTP11			2	AT2G39450	+		+
ribosomal protein L23AA	Cytoplasmic ribosomal protein gene family	PROTEIN_CODING	RPL23AA	Shoot NxTime	1	2	AT2G39460	+		+
Photosynthetic NDH subcomplex L 1		PROTEIN_CODING	PnsL1			2	AT2G39470	+		+
expansin A4	Expansins	PROTEIN_CODING	EXPA4			2	AT2G39700	+					7.55379e-07	-0.800025
		PROTEIN_CODING				2	AT2G39805	+	+
HIGH EXPRESSION OF OSMOTICALLY RESPONSIVE GENES 1		PROTEIN_CODING	HOS1	Shoot NxTime	1	2	AT2G39810	+	+
	AP2-EREBP Transcription Factor Family	TXNFACTOR	DREB2C			2	AT2G40340	+							*
	G2-like Transcription Factor Family	TXNFACTOR	MYBC1	Root NxTime, Shoot NxTime	2	2	AT2G40970	+	+
		PROTEIN_CODING				2	AT2G40980	+	+
calmodulin (CAM)-binding protein of 25 kDa		PROTEIN_CODING	CAMBP25			2	AT2G41010	+	+
		PROTEIN_CODING				2	AT2G41020	+	+
TOUCH 3	EF-hand containing proteins	PROTEIN_CODING	TCH3			2	AT2G41100	+		+
CDPK-related kinase 1		PROTEIN_CODING	CRK1			2	AT2G41140	+				+
sigma factor binding protein 2		PROTEIN_CODING	SIB2			2	AT2G41180	+			+
WINDHOSE 2		PROTEIN_CODING	WIH2			2	AT2G41420	+	+
EARLY RESPONSIVE TO DEHYDRATION 15		PROTEIN_CODING	ERD15			2	AT2G41430	+	+
mizu-kussei 1		PROTEIN_CODING	MIZ1	Shoot NxTime	1	2	AT2G41660	+					0.000240303	0.884956
		PROTEIN_CODING				2	AT2G41870	+				+
OXIDATIVE STRESS 2		PROTEIN_CODING	OXS2			2	AT2G41900	+				+
ASYMMETRIC LEAVES 2-like 15	AS2 family,Lateral Organ Boundaries Gene Family	TXNFACTOR	ASL15			2	AT2G42440	+			+
		PROTEIN_CODING				2	AT2G42955	+	+
		PROTEIN_CODING				2	AT2G42975	+	+
	Glycoside Hydrolase Gene Families	METABOLIC				2	AT2G43890	+		+
PENETRATION 2	Glycoside Hydrolase Gene Families	METABOLIC	PEN2			2	AT2G44490	+	+
chloroplast chaperonin 10		PROTEIN_CODING	CHL-CPN10			2	AT2G44650	+		+
		PROTEIN_CODING				2	AT2G44820	+	+
		METABOLIC		Root NxTime	1	2	AT2G45290	+		+
UDP-D-glucuronate 4-epimerase 4		METABOLIC	GAE4			2	AT2G45310	+			+
		PROTEIN_CODING	BEN1			2	AT2G45400	+	+
		PROTEIN_CODING				2	AT2G45403	+	+
cytochrome P450, family 76, subfamily C, polypeptide 3	Cytochrome P450	PROTEIN_CODING	CYP76C3			2	AT2G45580	+		+
		PROTEIN_CODING				2	AT2G45730	+		+
peroxin 11D		PROTEIN_CODING	PEX11D			2	AT2G45740	+		+
		PROTEIN_CODING				2	AT2G45750	+		+
BON association protein 2		PROTEIN_CODING	BAP2			2	AT2G45760	+				+
		PROTEIN_CODING				2	AT2G45820	+	+
downstream target of AGL15 2		PROTEIN_CODING	DTA2	Root NxTime	1	2	AT2G45830	+	+
	Plant U-box protein (PUB)	PROTEIN_CODING				2	AT2G45910	+		+
		PROTEIN_CODING				2	AT2G46140	+					0.0547767	-0.546983
		PROTEIN_CODING				2	AT2G46150	+					7.88849e-05	-0.845142
JASMONATE RESISTANT 1		METABOLIC	JAR1	Shoot NxTime	1	2	AT2G46370	+	+
succinate dehydrogenase 8		METABOLIC	SDH8			2	AT2G46390		+		+
WRKY DNA-binding protein 46	WRKY Transcription Factor Family,WRKY Transcription Factor Superfamily	TXNFACTOR	WRKY46			2	AT2G46400		+		+
		PROTEIN_CODING				2	AT2G46535	+		+
cytochrome P450, family 78, subfamily A, polypeptide 6	Cytochrome P450	METABOLIC	CYP78A6			2	AT2G46660	+	+
		TXNFACTOR				2	AT2G46670	+	+
homeobox 7	Homeobox Transcription Factor Family	TXNFACTOR	HB7			2	AT2G46680	+	+
poltergeist	PP2C-type phosphatases	PROTEIN_CODING	POL			2	AT2G46920	+				+
short-chain dehydrogenase reductase 5		PROTEIN_CODING	SDR5			2	AT2G47140	+					0.0487041	-0.570684
REQUIRES HIGH BORON 1	Antiporters	PROTEIN_CODING	BOR1	Root NxTime	1	2	AT2G47160					+	0.000294133	0.780627
NAD+ transporter 1	Chloroplast and Mitochondria gene families	PROTEIN_CODING	NDT1			2	AT2G47490	+					0.0654252	-0.390687
	Kinesins	PROTEIN_CODING				2	AT2G47500	+	+
		PROTEIN_CODING		Shoot NxTime	1	2	AT2G47790	+		+
ATP-binding cassette C4	ABC Superfamily,ABC transporters,ABC transporters	PROTEIN_CODING	ABCC4			2	AT2G47800	+		+
		PROTEIN_CODING				2	AT2G47820	+	+
		PROTEIN_CODING				2	AT2G48000	+		+
receptor-like kinase in in flowers 3	Receptor kinase-like protein family	PROTEIN_CODING	RKF3			2	AT2G48010	+		+
	Monosaccharide transporter-like gene family,Organic Solute Cotransporters	PROTEIN_CODING				2	AT2G48020	+		+
		PROTEIN_CODING		Root NxTime, Shoot NxTime	2	2	AT2G48080					+			*
PPDK regulatory protein 2		PROTEIN_CODING	RP2			2	AT3G01200	+					0.0792492	0.350843
	Acyl Lipid Metabolism Family	METABOLIC	DOX1	Root NxTime	1	2	AT3G01420	+							*
like SEX4 1	Protein tyrosine phosphatase (PTP) family	PROTEIN_CODING	LSF1			2	AT3G01510	+				+
		PROTEIN_CODING				2	AT3G01980	+	+
ACT domain repeat 6		PROTEIN_CODING	ACR6			2	AT3G01990	+	+
		PROTEIN_CODING		Shoot NxTime	1	2	AT3G02320	+		+
galacturonosyltransferase 9	Glycosyltransferase Gene Families	METABOLIC	GAUT9			2	AT3G02350	+					0.0646239	-0.368422
		PROTEIN_CODING		Root NxTime	1	2	AT3G02360						0.0297575	-0.253345	*
		PROTEIN_CODING	DJ1D			2	AT3G02720	+		+
isopentenyl pyrophosphate:dimethylallyl pyrophosphate isomerase 2		METABOLIC	IPP2			2	AT3G02780	+	+
	Protein tyrosine phosphatase (PTP) family					2	AT3G02800	+	+
		PROTEIN_CODING				2	AT3G02890	+	+
SMALL AUXIN UP RNA 28		PROTEIN_CODING	SAUR28			2	AT3G03830	+	+
		PROTEIN_CODING				2	AT3G03847	+	+
SMALL AUXIN UP RNA 26		PROTEIN_CODING	SAUR26			2	AT3G03850	+	+
		METABOLIC				2	AT3G04000	+	+
		PROTEIN_CODING				2	AT3G04040	+				+
glyceraldehyde-3-phosphate dehydrogenase C subunit 1		METABOLIC	GAPC1	Root NxTime	1	2	AT3G04120	+		+
NAC domain containing protein 49		TXNFACTOR	NAC049			2	AT3G04430	+		+
		PROTEIN_CODING				2	AT3G04440	+		+
phosphoenolpyruvate carboxylase kinase 2		METABOLIC	PPCK2			2	AT3G04530	+							*
		PROTEIN_CODING				2	AT3G04640	+			+
		PROTEIN_CODING				2	AT3G04650	+			+
		PROTEIN_CODING				2	AT3G04660	+			+
WRKY DNA-binding protein 39	WRKY Transcription Factor Family,WRKY Transcription Factor Superfamily	TXNFACTOR	WRKY39			2	AT3G04670	+	+
pathogenesis-related 4		PROTEIN_CODING	PR4			2	AT3G04720	+							*
		PROTEIN_CODING				2	AT3G04760	+	+
	Cytoplasmic ribosomal protein gene family	PROTEIN_CODING		Shoot NxTime	1	2	AT3G04920	+	+
	C2H2 Transcription Factor Family,Monosaccharide transporter-like gene family	PROTEIN_CODING				2	AT3G05155	+		+
		PROTEIN_CODING				2	AT3G05220	+					0.00107831	-0.667679
		PROTEIN_CODING				2	AT3G05230	+				+
ralf-like 22		PROTEIN_CODING	RALFL22			2	AT3G05490	+	+
		PROTEIN_CODING				2	AT3G05500	+	+
	Acyl Lipid Metabolism Family	PROTEIN_CODING				2	AT3G05510	+	+
regulatory particle triple-A ATPase 5A		PROTEIN_CODING	RPT5A			2	AT3G05530	+		+
RARE-COLD-INDUCIBLE 2A	RCI2 gene Family	PROTEIN_CODING	RCI2A			2	AT3G05880	+	+
autophagy 8h		PROTEIN_CODING	ATG8H			2	AT3G06420	+	+
SENSITIVE TO FREEZING 2	Glycoside Hydrolase Gene Families	METABOLIC	SFR2			2	AT3G06510	+	+
		PROTEIN_CODING				2	AT3G06520	+	+
sterol glucosyltransferase	Glycosyltransferase Gene Families	PROTEIN_CODING	SGT	Root NxTime	1	2	AT3G07020	+	+
nucleostemin-like 1		PROTEIN_CODING	NSN1	Shoot NxTime	1	2	AT3G07050	+			+
embryo defective 1974		PROTEIN_CODING	emb1974			2	AT3G07060	+			+
		PROTEIN_CODING				2	AT3G07180	+					0.0801094	0.308913
Auxin-Induced in Root cultures 12		PROTEIN_CODING	AIR12	Root NxTime	1	2	AT3G07390	+	+
		PROTEIN_CODING				2	AT3G07600	+							*
CONSTANS-like 9	C2C2-CO-like Transcription Factor Family	TXNFACTOR	COL9			2	AT3G07650	+		+
		PROTEIN_CODING	ATSIK			2	AT3G08760	+			+
		PROTEIN_CODING	ATERDJ3A			2	AT3G08970	+							*
exocyst subunit exo70 family protein H4	EXO70 exocyst subunit family	PROTEIN_CODING	EXO70H4			2	AT3G09520	+					0.00769471	-0.473407
		METABOLIC				2	AT3G09560	+		+
		PROTEIN_CODING				2	AT3G09570	+		+
		PROTEIN_CODING				2	AT3G09620	+	+
	Cytoplasmic ribosomal protein gene family	PROTEIN_CODING		Shoot NxTime	1	2	AT3G09630	+	+
ascorbate peroxidase 2		METABOLIC	APX2			2	AT3G09640	+	+
	Kinesins	PROTEIN_CODING				2	AT3G10310	+		+
		PROTEIN_CODING				2	AT3G10815	+		+
		PROTEIN_CODING				2	AT3G10820	+		+
AZA-guanine resistant1		PROTEIN_CODING	AZG1			2	AT3G10960	+					0.00134056	-0.497335
		PROTEIN_CODING				2	AT3G11165	+	+
fatty acid desaturase 7	Acyl Lipid Metabolism Family,Lipid Metabolism Gene Families	METABOLIC	FAD7			2	AT3G11170	+	+
		TXNFACTOR		Root NxTime	1	2	AT3G11280	+		+
UDP-dependent glycosyltransferase 76B1		METABOLIC	UGT76B1	Root NxTime	1	2	AT3G11340	+							*
	Glycosyltransferase Gene Families	PROTEIN_CODING				2	AT3G11420	+	+
	RAV Transcription Factor Family	TXNFACTOR		Shoot NxTime	1	2	AT3G11580	+	+
		PROTEIN_CODING				2	AT3G11590	+			+
fatty acid desaturase 2	Acyl Lipid Metabolism Family,Lipid Metabolism Gene Families	METABOLIC	FAD2			2	AT3G12120	+			+
actin-related protein 5		PROTEIN_CODING	ARP5			2	AT3G12380	+	+
		PROTEIN_CODING		Shoot NxTime	1	2	AT3G12390	+	+
TRF-like 9		TXNFACTOR	TRFL9	Shoot NxTime	1	2	AT3G12560	+			+
		PROTEIN_CODING	FYD			2	AT3G12570	+			+
myb domain protein 10	MYB,MYB Transcription Factor Family	TXNFACTOR	MYB10			2	AT3G12820	+				+
		PROTEIN_CODING				2	AT3G13510	+				+
		PROTEIN_CODING				2	AT3G13600	+		+
		METABOLIC		Root NxTime	1	2	AT3G13610	+							*
		PROTEIN_CODING	PRA8			2	AT3G13720	+		+
indeterminate(ID)-domain 11	C2H2 Transcription Factor Family,IDZ Gene Family	TXNFACTOR	IDD11	Shoot NxTime	1	2	AT3G13810	+					0.00869274	-0.660233
	Acyl Lipid Metabolism Family	METABOLIC				2	AT3G14360	+	+
glycolate oxidase 1		PROTEIN_CODING	GOX1			2	AT3G14420	+							*
nine-cis-epoxycarotenoid dioxygenase 3		METABOLIC	NCED3			2	AT3G14440	+	+
CTC-interacting domain 9		PROTEIN_CODING	CID9			2	AT3G14450	+	+
		PROTEIN_CODING				2	AT3G14860	+				+
IQ-domain 10	IQD Protein Family	PROTEIN_CODING	IQD10			2	AT3G15050	+	+
RAB GTPase homolog A1G		PROTEIN_CODING	RABA1g			2	AT3G15060	+	+
NAC domain containing protein 3	NAC Transcription Factor Family	TXNFACTOR	NAC3			2	AT3G15500	+							*
indole-3-acetic acid inducible 19		PROTEIN_CODING	IAA19			2	AT3G15540	+			+
glutaredoxin 4		PROTEIN_CODING	GRX4			2	AT3G15660	+	+
		PROTEIN_CODING				2	AT3G15670	+	+
		PROTEIN_CODING				2	AT3G15680	+	+
		PROTEIN_CODING		Root NxTime	1	2	AT3G15810	+					0.0627451	-0.283793
		PROTEIN_CODING				2	AT3G15830	+		+
photosystem I subunit H-1		PROTEIN_CODING	PSAH-1			2	AT3G16140	+				+
asparaginase B1		METABOLIC	ASPGB1			2	AT3G16150	+							*
mitochondrial processing peptidase alpha subunit		METABOLIC	MPPalpha			2	AT3G16480	+	+
	PP2C-type phosphatases	PROTEIN_CODING		Root NxTime, Shoot NxTime	2	2	AT3G16560					+	0.0590194	0.482421
	PP2C-type phosphatases	PROTEIN_CODING				2	AT3G17250	+				+
		PROTEIN_CODING				2	AT3G17520	+				+
		PROTEIN_CODING				2	AT3G17890	+	+
WUSCHEL related homeobox 1	Homeobox Transcription Factor Family,WOX gene family	TXNFACTOR	WOX1	Shoot NxTime	1	2	AT3G18010	+				+
	C3H Transcription Factor Family	PROTEIN_CODING				2	AT3G18930	+					0.0997763	-0.459939
		PROTEIN_CODING				2	AT3G19230	+	+
	Acyl Lipid Metabolism Family	PROTEIN_CODING				2	AT3G19240	+	+
		PROTEIN_CODING				2	AT3G19410	+	+
		PROTEIN_CODING				2	AT3G19540	+				+
ethylene response factor 7	AP2-EREBP Transcription Factor Family	TXNFACTOR	ERF7			2	AT3G20310	+	+
		PROTEIN_CODING				2	AT3G20380			+		+
		PROTEIN_CODING				2	AT3G20890	+		+
	basic Helix-Loop-Helix (bHLH) Transcription Factor,bHLH Transcription Factor Family	TXNFACTOR				2	AT3G21330	+				+
		PROTEIN_CODING				2	AT3G21680	+	+
		PROTEIN_CODING				2	AT3G21690	+					0.00540696	-0.391568
		PROTEIN_CODING	SGP2	Shoot NxTime	1	2	AT3G21700	+					0.0849046	-0.438804
UDP-glucosyl transferase 71B6	Glycosyltransferase Gene Families	METABOLIC	UGT71B6			2	AT3G21780	+					0.0303195	-0.490093
alternative oxidase 1A	Miscellaneous Membrane Protein Families	METABOLIC	AOX1A			2	AT3G22370	+		+
TIME FOR COFFEE		PROTEIN_CODING	TIC	Shoot NxTime	1	2	AT3G22380	+					0.0402654	-0.260316
heat shock transcription factor A6B	Heat Shock Transcription Factor Family,HSF Transcription Factor Family	TXNFACTOR	HSFA6B			2	AT3G22830	+		+
		PROTEIN_CODING	NRPD7			2	AT3G22900	+			+
indole-3-acetic acid 7		PROTEIN_CODING	IAA7			2	AT3G23050	+	+
ethylene and salt inducible 1	AP2-EREBP Transcription Factor Family	TXNFACTOR	ESE1			2	AT3G23220	+			+
phosphate 1		PROTEIN_CODING	PHO1			2	AT3G23430					+	3.43555e-05	0.847675
heteroglycan glucosidase 1	Glycoside Hydrolase Gene Families	PROTEIN_CODING	HGL1			2	AT3G23640	+				+
		PROTEIN_CODING				2	AT3G23910	+		+
beta-amylase 1	Glycoside Hydrolase Gene Families	PROTEIN_CODING	BAM1	Shoot NxTime	1	2	AT3G23920	+		+
		PROTEIN_CODING				2	AT3G24420	+					0.00120249	0.427754
multiprotein bridging factor 1C		PROTEIN_CODING	MBF1C			2	AT3G24500	+							*
proline-rich extensin-like receptor kinase 1		PROTEIN_CODING	PERK1			2	AT3G24550	+	+
formin homology 1	FH2 proteins	PROTEIN_CODING	AFH1			2	AT3G25500	+		+
SKP1-like 15		PROTEIN_CODING	SK15			2	AT3G25650	+			+
inflorescence deficient in abscission (IDA)-like 1		PROTEIN_CODING	IDL1			2	AT3G25655	+			+
		PROTEIN_CODING				2	AT3G25719	+	+
	G2-like Transcription Factor Family	TXNFACTOR		Root NxTime	1	2	AT3G25790	+				+
NIM1-interacting 2		PROTEIN_CODING	NIMIN-2			2	AT3G25882	+							*
		PROTEIN_CODING				2	AT3G26440	+					0.0299346	-0.355167
uridine kinase-like 2	Phosphoribosyltransferases (PRT)	METABOLIC	UKL2			2	AT3G27190	+	+
	Miscellaneous Membrane Protein Families	PROTEIN_CODING				2	AT3G27200	+	+
		PROTEIN_CODING				2	AT3G27340	+	+
	C2H2 Transcription Factor Family	TXNFACTOR	PMZ			2	AT3G28210	+							*
		PROTEIN_CODING				2	AT3G28220	+		+
galacturonosyltransferase-like 10		PROTEIN_CODING	GATL10			2	AT3G28340	+		+
		PROTEIN_CODING				2	AT3G28700	+		+
myb domain protein 30	MYB,MYB Transcription Factor Family	TXNFACTOR	MYB30	Shoot NxTime	1	2	AT3G28910	+				+
CCR4- associated factor 1a		PROTEIN_CODING	CAF1a			2	AT3G44260	+	+
		PROTEIN_CODING				2	AT3G44261	+	+
		PROTEIN_CODING				2	AT3G44960	+	+
	Organic Solute Cotransporters	PROTEIN_CODING		Root NxTime	1	2	AT3G45660	+	+
		PROTEIN_CODING				2	AT3G45670	+	+
		PROTEIN_CODING				2	AT3G45740	+			+
heat shock protein 17.4		PROTEIN_CODING	HSP17.4			2	AT3G46230					+			*
RING and Domain of Unknown Function 1117 1		PROTEIN_CODING	RDUF1			2	AT3G46620	+	+
		PROTEIN_CODING				2	AT3G46630	+		+
hydroxysteroid dehydrogenase 2		PROTEIN_CODING	HSD2			2	AT3G47350	+		+
	Glycoside Hydrolase Gene Families	METABOLIC		Root NxTime	1	2	AT3G47540	+							*
cysteine endopeptidase 2		PROTEIN_CODING	CEP2	Root NxTime	1	2	AT3G48340	+		+
		PROTEIN_CODING				2	AT3G48346		+			+
cysteine endopeptidase 3		PROTEIN_CODING	CEP3			2	AT3G48350		+		+
		PROTEIN_CODING		Root NxTime	1	2	AT3G48390	+	+
		PROTEIN_CODING				2	AT3G48400	+	+
		PROTEIN_CODING				2	AT3G48450	+		+
		METABOLIC				2	AT3G48460	+		+
cell division control 2	Core Cell Cycle Genes	PROTEIN_CODING	CDC2			2	AT3G48750	+		+
		PROTEIN_CODING				2	AT3G49000	+							*
NAC domain containing protein 62	NAC Transcription Factor Family	TXNFACTOR	NAC062			2	AT3G49530	+	+
		PROTEIN_CODING				2	AT3G49540	+	+
		PROTEIN_CODING				2	AT3G49550	+	+
RESPONSE TO LOW SULFUR 3		PROTEIN_CODING	LSU3	Root NxTime	1	2	AT3G49570	+	+
phytosulfokine 4 precursor		PROTEIN_CODING	PSK4	Root NxTime	1	2	AT3G49780	+	+
	Plant U-box protein (PUB)	PROTEIN_CODING				2	AT3G49810	+					0.0167841	-0.371537
myb domain protein 77	MYB,MYB Transcription Factor Family	TXNFACTOR	MYB77			2	AT3G50060	+		+
		METABOLIC				2	AT3G50270	+		+
		PROTEIN_CODING				2	AT3G50580	+				+
LOW TEMPERATURE-INDUCED 30		PROTEIN_CODING	LTI30			2	AT3G50970	+	+
	Kinesins	PROTEIN_CODING				2	AT3G51150	+		+
		PROTEIN_CODING				2	AT3G51660	+							*
short-chain dehydrogenase/reductase 2		METABOLIC	SDR2			2	AT3G51680	+		+
high mobility group B1		TXNFACTOR	HMGB1			2	AT3G51880	+	+
		PROTEIN_CODING				2	AT3G51890	+	+
heat shock transcription factor A7A	Heat Shock Transcription Factor Family,HSF Transcription Factor Family	TXNFACTOR	HSFA7A	Root NxTime	1	2	AT3G51910	+				+
		PROTEIN_CODING		Root NxTime	1	2	AT3G52360	+					0.0627451	0.441634
FASCICLIN-like arabinogalactan protein 15 precursor		PROTEIN_CODING	FLA15			2	AT3G52370	+			+
		PROTEIN_CODING				2	AT3G52470	+			+
		PROTEIN_CODING	FTSZ2-2			2	AT3G52750	+	+
		PROTEIN_CODING				2	AT3G52760	+	+
plasma membrane intrinsic protein 2A	Aquaporin Families,MIP family	PROTEIN_CODING	PIP2A			2	AT3G53420	+		+
		TXNFACTOR				2	AT3G53440	+		+
RAB GTPase homolog 8		PROTEIN_CODING	RAB8			2	AT3G53610	+	+
pyrophosphorylase 4		PROTEIN_CODING	PPa4			2	AT3G53620	+	+
		PROTEIN_CODING		Shoot NxTime	1	2	AT3G53630	+	+
	Acyl Lipid Metabolism Family	PROTEIN_CODING				2	AT3G53980	+			+
		PROTEIN_CODING				2	AT3G53990	+			+
brassinosteroid-signaling kinase 6		PROTEIN_CODING	BSK6	Root NxTime	1	2	AT3G54030	+					0.0562295	-0.376184
		PROTEIN_CODING				2	AT3G54040	+							*
high cyclic electron flow 1		METABOLIC	HCEF1			2	AT3G54050	+							*
homolog of carrot EP3-3 chitinase	Glycoside Hydrolase Gene Families	METABOLIC	EP3			2	AT3G54420	+					0.000944076	-0.766823
		PROTEIN_CODING		Root NxTime	1	2	AT3G54880	+				+
OVULE ABORTION 1		PROTEIN_CODING	OVA1	Shoot NxTime	1	2	AT3G55400	+		+
delta 1-pyrroline-5-carboxylate synthase 2		METABOLIC	P5CS2	Root NxTime, Shoot NxTime	2	2	AT3G55610	+	+
eukaryotic initiation facor 6A	Eukaryotic Initiation Factor Gene Family	PROTEIN_CODING	eIF6A	Shoot NxTime	1	2	AT3G55620	+	+
		PROTEIN_CODING				2	AT3G55646	+			+
proline transporter 2	Organic Solute Cotransporters	PROTEIN_CODING	PROT2			2	AT3G55740	+					0.00326803	-0.526263
		PROTEIN_CODING				2	AT3G55840	+		+
		PROTEIN_CODING				2	AT3G55890	+		+
ESKIMO 1		PROTEIN_CODING	ESK1			2	AT3G55990		+		+
		PROTEIN_CODING		Shoot NxTime	1	2	AT3G56050	+		+
		PROTEIN_CODING		Root NxTime	1	2	AT3G56080	+		+
WRKY DNA-binding protein 70	WRKY Transcription Factor Family,WRKY Transcription Factor Superfamily	TXNFACTOR	WRKY70			2	AT3G56400	+							*
		PROTEIN_CODING				2	AT3G56790	+		+
calmodulin 3	EF-hand containing proteins	PROTEIN_CODING	CAM3			2	AT3G56800	+		+
		PROTEIN_CODING		Root NxTime	1	2	AT3G57630	+				+
seven in absentia of Arabidopsis 2		PROTEIN_CODING	SINAT2			2	AT3G58040	+		+
						2	AT3G58170	+		+
		METABOLIC				2	AT3G58180	+		+
		METABOLIC		Root NxTime, Shoot NxTime	2	2	AT3G58610	+				+
		PROTEIN_CODING				2	AT3G59230	+	+
lectin-receptor kinase	Receptor kinase-like protein family	PROTEIN_CODING	HLECRK			2	AT3G59700	+					0.0628733	-0.440895
		PROTEIN_CODING				2	AT3G59940	+	+
squamosa promoter-binding protein-like 12	SBP Transcription Factor Family,Superfamily of zinc-coordinating DNA-binding proteins	TXNFACTOR	SPL12			2	AT3G60030	+		+
		PROTEIN_CODING				2	AT3G60070	+		+
	C3H Transcription Factor Family	PROTEIN_CODING				2	AT3G60080	+		+
		PROTEIN_CODING				2	AT3G60090	+		+
beta glucosidase 27	Glycoside Hydrolase Gene Families	PROTEIN_CODING	BGLU27			2	AT3G60120	+							*
DARK INDUCIBLE 2	Glycoside Hydrolase Gene Families	PROTEIN_CODING	DIN2	Root NxTime	1	2	AT3G60140	+	+
TOXICOS EN LEVADURA 4		PROTEIN_CODING	ATL4			2	AT3G60220	+					0.0562977	0.549949
homeobox-leucine zipper protein 3	Homeobox Transcription Factor Family	TXNFACTOR	HAT3			2	AT3G60390	+	+
		PROTEIN_CODING		Shoot NxTime	1	2	AT3G60520	+				+
		PROTEIN_CODING				2	AT3G60540	+		+
		PROTEIN_CODING				2	AT3G60650	+	+
		PROTEIN_CODING				2	AT3G60660	+	+
		PROTEIN_CODING				2	AT3G60700	+	+
		PROTEIN_CODING				2	AT3G61090	+		+
		PROTEIN_CODING		Shoot NxTime	1	2	AT3G61100	+		+
ribosomal protein S27	Cytoplasmic ribosomal protein gene family	PROTEIN_CODING	RS27A			2	AT3G61110	+		+
		PROTEIN_CODING				2	AT3G61260	+	+
		PROTEIN_CODING				2	AT3G61270	+	+
ACC synthase 1		METABOLIC	ACS1			2	AT3G61510		+	+
		PROTEIN_CODING				2	AT3G61571	+		+
sphingoid LCB desaturase 1	Acyl Lipid Metabolism Family,Lipid Metabolism Gene Families	METABOLIC	SLD1			2	AT3G61580	+		+
		PROTEIN_CODING				2	AT3G61826	+				+
		PROTEIN_CODING				2	AT3G61920	+		+
		PROTEIN_CODING				2	AT3G61930	+		+
	Inorganic Solute Cotransporters	PROTEIN_CODING	MTPA1			2	AT3G61940	+		+
	C2H2 Transcription Factor Family	TXNFACTOR		Shoot NxTime	1	2	AT3G62240	+	+
ubiquitin 5	Cytoplasmic ribosomal protein gene family	PROTEIN_CODING	UBQ5			2	AT3G62250	+	+
ADP-ribosylation factor A1E		PROTEIN_CODING	ARFA1E			2	AT3G62290	+	+
	Glycoside Hydrolase Gene Families	PROTEIN_CODING				2	AT3G62710	+	+
xylosyltransferase 1	Glycosyltransferase Gene Families	METABOLIC	XT1			2	AT3G62720	+		+
		PROTEIN_CODING				2	AT3G62730	+			+
beta glucosidase 7	Glycoside Hydrolase Gene Families	METABOLIC	BGLU7			2	AT3G62740	+			+
beta glucosidase 8	Glycoside Hydrolase Gene Families	PROTEIN_CODING	BGLU8			2	AT3G62750	+			+
		PROTEIN_CODING				2	AT3G63040	+	+
		PROTEIN_CODING				2	AT3G63050	+	+
		PROTEIN_CODING				2	AT3G63052	+	+
		PROTEIN_CODING				2	AT4G00090	+		+
ribosomal protein S13A	Cytoplasmic ribosomal protein gene family	PROTEIN_CODING	RPS13A			2	AT4G00100	+		+
		TXNFACTOR				2	AT4G00200	+			+
LOB domain-containing protein 31	AS2 family,Lateral Organ Boundaries Gene Family	TXNFACTOR	LBD31			2	AT4G00210	+			+
receptor-like protein kinase 4		PROTEIN_CODING	RLK4			2	AT4G00340	+					0.0370389	-0.372648
methyl-CPG-binding domain 3		PROTEIN_CODING	MBD3	Root NxTime, Shoot NxTime	2	2	AT4G00416	+				+
plasma membrane intrinsic protein 1;4	Aquaporin Families,MIP family	PROTEIN_CODING	PIP1%3B4			2	AT4G00430	+	+
	Acyl Lipid Metabolism Family,CB-HSPs,Miscellaneous Membrane Protein Families	PROTEIN_CODING		Shoot NxTime	1	2	AT4G00500	+		+
	Acyl Lipid Metabolism Family	METABOLIC				2	AT4G00520	+		+
K+ efflux antiporter 2	Inorganic Solute Cotransporters	PROTEIN_CODING	KEA2	Root NxTime	1	2	AT4G00630	+		+
FRIGIDA		PROTEIN_CODING	FRI	Root NxTime, Shoot NxTime	2	2	AT4G00650	+		+
LHP1-Interacting Factor 2		PROTEIN_CODING	LIF2			2	AT4G00830	+		+
		PROTEIN_CODING				2	AT4G00905	+	+
BYPASS 3		PROTEIN_CODING	BPS3			2	AT4G01360	+			+
		PROTEIN_CODING				2	AT4G01400	+	+
		PROTEIN_CODING		Shoot NxTime	1	2	AT4G01410	+	+
tonoplast intrinsic protein 1;3	Aquaporin Families,MIP family	PROTEIN_CODING	TIP1%3B3			2	AT4G01470	+		+
pyrophosphorylase 5		PROTEIN_CODING	PPa5			2	AT4G01480	+		+
S-adenosylmethionine synthetase 2		METABOLIC	SAM-2			2	AT4G01850	+	+
		PROTEIN_CODING		Shoot NxTime	1	2	AT4G01870	+	+
		PROTEIN_CODING				2	AT4G01883	+	+
sugar transporter protein 7	Monosaccharide transporter-like gene family,Organic Solute Cotransporters	PROTEIN_CODING	STP7	Shoot NxTime	1	2	AT4G02050	+		+
root hair specific 13		PROTEIN_CODING	RHS13			2	AT4G02270	+	+
sucrose synthase 3	Glycosyltransferase Gene Families	METABOLIC	SUS3			2	AT4G02280	+	+
poly(ADP-ribose) polymerase 2		PROTEIN_CODING	PARP2			2	AT4G02390	+	+
		PROTEIN_CODING				2	AT4G02530	+	+
		PROTEIN_CODING				2	AT4G02540	+	+
BELAYA SMERT		TXNFACTOR	BSM			2	AT4G02990	+	+
		PROTEIN_CODING				2	AT4G03113	+	+
		PROTEIN_CODING				2	AT4G03120	+	+
		PROTEIN_CODING				2	AT4G03292	+		+
		PROTEIN_CODING				2	AT4G03298	+		+
ETERNALLY VEGETATIVE PHASE 1		PROTEIN_CODING	EVE1			2	AT4G03350	+		+
		PROTEIN_CODING				2	AT4G03360	+		+
		PROTEIN_CODING				2	AT4G03460	+					0.00415231	-0.589464
plant UBX domain containing protein 4		PROTEIN_CODING	PUX4			2	AT4G04210	+	+
receptor like protein 46	Receptor kinase-like protein family	PROTEIN_CODING	RLP46			2	AT4G04220	+	+
F-box stress induced 3		PROTEIN_CODING	FBS3			2	AT4G05010	+		+
		PROTEIN_CODING		Shoot NxTime	1	2	AT4G11160	+		+
VIRB2-interacting protein 2		PROTEIN_CODING	BTI2			2	AT4G11220	+	+
		PROTEIN_CODING				2	AT4G11860	+				+
		TXNFACTOR				2	AT4G12050	+			+
		PROTEIN_CODING				2	AT4G13270	+		+
		PROTEIN_CODING				2	AT4G14370	+		+
		PROTEIN_CODING				2	AT4G14380	+		+
IQ-domain 19	IQD Protein Family	PROTEIN_CODING	IQD19			2	AT4G14750	+			+
		PROTEIN_CODING				2	AT4G14900	+		+
B-box domain protein 9	C2C2-CO-like Transcription Factor Family	TXNFACTOR	BBX9			2	AT4G15250	+	+
	Glycosyltransferase Gene Families	METABOLIC				2	AT4G15260	+	+
indole-3-acetate beta-D-glucosyltransferase	Glycosyltransferase Gene Families	METABOLIC	IAGLU			2	AT4G15550		+						*
		PROTEIN_CODING				2	AT4G15630	+					0.00751276	-0.449742
	C2C2-Gata Transcription Factor Family	TXNFACTOR	GATA17L	Root NxTime, Shoot NxTime	2	2	AT4G16141	+	+
	Glycoside Hydrolase Gene Families	PROTEIN_CODING				2	AT4G16260	+							*
autophagy 8f		PROTEIN_CODING	ATG8F	Shoot NxTime	1	2	AT4G16520	+	+
		PROTEIN_CODING				2	AT4G16530	+	+
		PROTEIN_CODING				2	AT4G17616	+			+
		TXNFACTOR				2	AT4G17900	+		+
INOSITOL(1,4,5)P3 5-PHOSPHATASE II		METABOLIC	IP5PII			2	AT4G18010	+				+
Ca2+ activated outward rectifying K+ channel 6	Ion Channel Families	PROTEIN_CODING	KCO6			2	AT4G18160	+					0.0725336	-0.406732
	MAP Kinase Kinase Kinase (MAPKKK) Family	PROTEIN_CODING				2	AT4G18950	+	+
		PROTEIN_CODING				2	AT4G19150	+				+
		PROTEIN_CODING				2	AT4G19470	+				+
		PROTEIN_CODING	RING	Shoot NxTime	1	2	AT4G19700	+	+
		METABOLIC				2	AT4G20040	+	+
		PROTEIN_CODING				2	AT4G20250	+	+
plasma-membrane associated cation-binding protein 1		PROTEIN_CODING	PCAP1			2	AT4G20260	+	+
		PROTEIN_CODING				2	AT4G20520	+	+
		PROTEIN_CODING				2	AT4G20720	+	+
EMBRYO DEFECTIVE 3131		PROTEIN_CODING	EMB3131			2	AT4G20740	+				+
amino acid transporter 1	Organic Solute Cotransporters	PROTEIN_CODING	AAT1			2	AT4G21120	+					0.0134304	-0.540074
		PROTEIN_CODING				2	AT4G22120	+				+
trehalose-6-phosphate phosphatase G		METABOLIC	TPPG			2	AT4G22590	+	+
IQ-domain 22	IQD Protein Family	PROTEIN_CODING	IQD22			2	AT4G23060	+	+
		PROTEIN_CODING				2	AT4G23110	+		+
cysteine-rich RLK (RECEPTOR-like protein kinase) 19		PROTEIN_CODING	CRK19			2	AT4G23270	+					0.0627451	-0.476324
translocon at the inner envelope membrane of chloroplasts 32-IVa		METABOLIC	Tic32-IVa			2	AT4G23430	+	+
		METABOLIC				2	AT4G24050	+	+
WRKY DNA-binding protein 7	WRKY Transcription Factor Family	TXNFACTOR	WRKY7			2	AT4G24240	+					0.000106024	-0.726881
		PROTEIN_CODING				2	AT4G24370	+	+
		PROTEIN_CODING		Root NxTime	1	2	AT4G24380	+	+
		PROTEIN_CODING				2	AT4G24970	+	+
		PROTEIN_CODING				2	AT4G25180	+					0.0825992	0.366217
mitochondrion-localized small heat shock protein 23.6		PROTEIN_CODING	HSP23.6-MITO			2	AT4G25200	+							*
SHORT HYPOCOTYL UNDER BLUE1		PROTEIN_CODING	SHB1			2	AT4G25350	+	+
C-repeat/DRE binding factor 1	AP2-EREBP Transcription Factor Family	TXNFACTOR	CBF1			2	AT4G25490	+				+
	Chloroplast and Mitochondria gene families	PROTEIN_CODING	ACYB-2			2	AT4G25570	+	+
		PROTEIN_CODING				2	AT4G25580	+	+
		PROTEIN_CODING				2	AT4G25670	+		+
		PROTEIN_CODING		Root NxTime	1	2	AT4G25680	+		+
		PROTEIN_CODING				2	AT4G26210	+		+
	Monolignol Biosynthesis	METABOLIC				2	AT4G26220	+		+
	Receptor kinase-like protein family	PROTEIN_CODING				2	AT4G26540	+					0.000105981	-0.764614
		PROTEIN_CODING				2	AT4G26680	+	+
microtubule-associated protein 65-2		PROTEIN_CODING	MAP65-2			2	AT4G26760	+		+
	Acyl Lipid Metabolism Family,Lipid Metabolism Gene Families	METABOLIC				2	AT4G26770	+		+
		METABOLIC	WES1			2	AT4G27260	+					0.0459085	-0.462782
		PROTEIN_CODING				2	AT4G27390	+	+
		PROTEIN_CODING				2	AT4G27400	+	+
		PROTEIN_CODING				2	AT4G27450	+							*
CBS domain containing protein 5		PROTEIN_CODING	CBSX5			2	AT4G27460	+					0.0129126	0.621048
early nodulin-like protein 2	Miscellaneous Membrane Protein Families	PROTEIN_CODING	ENODL2	Shoot NxTime	1	2	AT4G27520					+	3.59776e-05	0.828509
		PROTEIN_CODING				2	AT4G27652	+		+
heat shock protein 21		PROTEIN_CODING	HSP21			2	AT4G27670	+							*
		PROTEIN_CODING				2	AT4G27740	+		+
		PROTEIN_CODING				2	AT4G27745	+		+
IMPAIRED SUCROSE INDUCTION 1		PROTEIN_CODING	ISI1			2	AT4G27750	+		+
		PROTEIN_CODING				2	AT4G27840	+	+
		PROTEIN_CODING				2	AT4G28080	+							*
expansin B3	Expansins	PROTEIN_CODING	EXPB3			2	AT4G28250	+							*
		PROTEIN_CODING				2	AT4G28290	+		+
		PROTEIN_CODING				2	AT4G28300	+		+
		PROTEIN_CODING		Root NxTime	1	2	AT4G28703	+	+
		PROTEIN_CODING				2	AT4G28706	+	+
YUCCA 8		METABOLIC	YUC8			2	AT4G28720	+				+
low-molecular-weight cysteine-rich 25		PROTEIN_CODING	LCR25			2	AT4G29305	+				+
profilin 4	Cytoskeleton	PROTEIN_CODING	PRF4			2	AT4G29340	+				+
		METABOLIC				2	AT4G29700	+	+
		PROTEIN_CODING				2	AT4G29710	+	+
pathogenesis related homeodomain protein A	Homeobox Transcription Factor Family	TXNFACTOR	PRHA			2	AT4G29940	+			+
auxin response factor 16	ABI3VP1 Transcription Factor Family,ARF Transcription Factor Family	TXNFACTOR	ARF16			2	AT4G30080	+					0.0385581	-0.378002
H(+)-ATPase 2	Primary Pumps (ATPases) Gene Families	PROTEIN_CODING	HA2	Root NxTime	1	2	AT4G30190	+					2.47603e-26	2.07127
		PROTEIN_CODING				2	AT4G30230	+							*
xyloglucan endotransglucosylase/hydrolase 24	Glycoside Hydrolase Gene Families	PROTEIN_CODING	XTH24			2	AT4G30270		+						*
xyloglucan endotransglucosylase/hydrolase 19	Glycoside Hydrolase Gene Families	PROTEIN_CODING	XTH19			2	AT4G30290	+		+
ATP-binding cassette E3	ABC Superfamily	PROTEIN_CODING	ABCE3			2	AT4G30300	+		+
		PROTEIN_CODING				2	AT4G30310	+		+
UDP-D-glucuronate 4-epimerase 1		METABOLIC	GAE1			2	AT4G30440	+	+
heptahelical transmembrane protein2		PROTEIN_CODING	HHP2	Root NxTime	1	2	AT4G30850	+					0.0012777	-0.454724
		PROTEIN_CODING				2	AT4G31070	+			+
		PROTEIN_CODING				2	AT4G31080	+			+
	Receptor kinase-like protein family	PROTEIN_CODING				2	AT4G31100	+			+
	REM Transcription Factor Family	TXNFACTOR				2	AT4G31690	+		+
ribosomal protein S6	Cytoplasmic ribosomal protein gene family	PROTEIN_CODING	RPS6	Shoot NxTime	1	2	AT4G31700	+		+
glutamate receptor 2.4	Ion Channel Families	PROTEIN_CODING	GLR2.4			2	AT4G31710	+		+
		PROTEIN_CODING		Root NxTime, Shoot NxTime	2	2	AT4G31790	+		+
ENHANCER OF PINOID		PROTEIN_CODING	ENP			2	AT4G31820	+					7.18851e-05	-0.822284
		PROTEIN_CODING				2	AT4G32020	+		+
vesicle-associated membrane protein 711	Miscellaneous Membrane Protein Families,SNAREs	PROTEIN_CODING	VAMP711			2	AT4G32150	+		+
		PROTEIN_CODING				2	AT4G32160	+		+
		PROTEIN_CODING				2	AT4G32920	+					0.0660817	-0.387285
	PP2C-type phosphatases	PROTEIN_CODING		Root NxTime, Shoot NxTime	2	2	AT4G32950		+						*
		METABOLIC				2	AT4G33070	+							*
		PROTEIN_CODING				2	AT4G33145	+	+
	Class III peroxidase	PROTEIN_CODING				2	AT4G33420	+							*
BRI1-associated receptor kinase	Receptor kinase-like protein family	PROTEIN_CODING	BAK1			2	AT4G33430	+		+
	Glycoside Hydrolase Gene Families	PROTEIN_CODING				2	AT4G33440	+		+
ATP-binding cassette I10	ABC Superfamily	PROTEIN_CODING	ABCI10			2	AT4G33460	+	+
		PROTEIN_CODING				2	AT4G33467	+	+
		PROTEIN_CODING				2	AT4G33660	+		+
		PROTEIN_CODING				2	AT4G33666	+		+
		PROTEIN_CODING				2	AT4G33905	+		+
		PROTEIN_CODING				2	AT4G33985	+		+
MED25 BINDING RING-H2 PROTEIN 2		PROTEIN_CODING	MBR2			2	AT4G34040				+	+
cinnamyl alcohol dehydrogenase 5	Monolignol Biosynthesis	METABOLIC	CAD5			2	AT4G34230	+							*
aldehyde dehydrogenase 3I1	Aldehyde Dehydrogenase Superfamily	METABOLIC	ALDH3I1			2	AT4G34240	+					3.02413e-36	2.16741
extra-large GTP-binding protein 2		PROTEIN_CODING	XLG2			2	AT4G34390	+	+
redox responsive transcription factor 1	AP2-EREBP Transcription Factor Family	TXNFACTOR	RRTF1			2	AT4G34410	+			+
		PROTEIN_CODING				2	AT4G35080	+	+
catalase 2		METABOLIC	CAT2			2	AT4G35090	+							*
		PROTEIN_CODING		Root NxTime	1	2	AT4G35110	+	+
		PROTEIN_CODING				2	AT4G35120	+	+
NAC transcription factor-like 9	NAC Transcription Factor Family	TXNFACTOR	NTL9			2	AT4G35580	+			+
RWP-RK domain-containing 5	AtRKD Transcription Factor Family	TXNFACTOR	RKD5			2	AT4G35590	+			+
phosphoserine aminotransferase		METABOLIC	PSAT			2	AT4G35630	+							*
		PROTEIN_CODING		Shoot NxTime	1	2	AT4G35750	+	+
Lumen Thiol Oxidoreductase 1		PROTEIN_CODING	LTO1			2	AT4G35760		+		+
cold shock domain protein 1		TXNFACTOR	CSDP1	Shoot NxTime	1	2	AT4G36020	+		+
		PROTEIN_CODING				2	AT4G36210	+	+
		PROTEIN_CODING		Root NxTime	1	2	AT4G36500	+		+
		PROTEIN_CODING				2	AT4G36510	+		+
HVA22-like protein K		PROTEIN_CODING	HVA22K			2	AT4G36720	+	+
		PROTEIN_CODING		Shoot NxTime	1	2	AT4G36750	+				+
BES1/BZR1 homolog 2	BZR Transcription Factor Family	TXNFACTOR	BEH2			2	AT4G36780	+	+
		PROTEIN_CODING				2	AT4G36840	+			+
APETALA 2	AP2-EREBP Transcription Factor Family	TXNFACTOR	AP2			2	AT4G36920	+		+
nicotinate phosphoribosyltransferase 1		METABOLIC	NAPRT1			2	AT4G36940	+					0.0984841	-0.352996
mitogen-activated protein kinase kinase kinase 21	MAP Kinase Kinase Kinase (MAPKKK) Family	PROTEIN_CODING	MAPKKK21			2	AT4G36950	+		+
myb domain protein 73	MYB,MYB Transcription Factor Family	TXNFACTOR	MYB73			2	AT4G37260	+		+
cytochrome P450, family 81, subfamily D, polypeptide 5	Cytochrome P450	METABOLIC	CYP81D5			2	AT4G37320	+		+
		METABOLIC	BRU6	Root NxTime	1	2	AT4G37390	+	+
	Glycosyltransferase Gene Families	METABOLIC				2	AT4G37690	+	+
hexokinase-like 3		METABOLIC	HKL3			2	AT4G37840	+		+
elicitor-activated gene 3-2	Monolignol Biosynthesis	METABOLIC	ELI3-2			2	AT4G37990	+							*
expansin-like A2	Expansins	PROTEIN_CODING	EXLA2			2	AT4G38400	+		+
		PROTEIN_CODING				2	AT4G38401	+		+
		PROTEIN_CODING				2	AT4G38405	+		+
		PROTEIN_CODING				2	AT4G38410	+		+
		PROTEIN_CODING				2	AT4G38480	+					9.96707e-05	0.619676
		PROTEIN_CODING				2	AT4G38490	+			+
		PROTEIN_CODING				2	AT4G38500	+			+
		PROTEIN_CODING				2	AT4G38940	+	+
	Kinesins,Miscellaneous Membrane Protein Families	PROTEIN_CODING				2	AT4G39050	+					0.0718193	-0.282902
		PROTEIN_CODING				2	AT4G39190	+	+
	Cytoplasmic ribosomal protein gene family	PROTEIN_CODING				2	AT4G39200	+	+
	Acyl Lipid Metabolism Family	PROTEIN_CODING				2	AT4G39670	+	+
		PROTEIN_CODING		Root NxTime	1	2	AT4G39675	+	+
		PROTEIN_CODING				2	AT4G39840	+					2.36583e-07	-0.799556
ATP-binding cassette D1	ABC Superfamily,Acyl Lipid Metabolism Family	PROTEIN_CODING	ABCD1			2	AT4G39850	+	+
RAB GTPase homolog A4B		PROTEIN_CODING	RABA4B			2	AT4G39990	+		+
		PROTEIN_CODING				2	AT4G40020	+		+
		PROTEIN_CODING				2	AT4G40030	+		+
		PROTEIN_CODING				2	AT4G40040	+		+
		PROTEIN_CODING				2	AT4G40042	+		+
		PROTEIN_CODING		Shoot NxTime	1	2	AT4G40070	+				+
FRIABLE 1	Miscellaneous Membrane Protein Families	PROTEIN_CODING	FRB1	Root NxTime	1	2	AT5G01100	+					0.0162514	-0.276745
		PROTEIN_CODING				2	AT5G01120	+		+
		PROTEIN_CODING				2	AT5G01230	+	+
like AUXIN RESISTANT 1	Organic Solute Cotransporters	PROTEIN_CODING	LAX1			2	AT5G01240	+	+
TRICHOME BIREFRINGENCE-LIKE 3		PROTEIN_CODING	TBL3			2	AT5G01360	+		+
ALC-interacting protein 1		PROTEIN_CODING	ACI1			2	AT5G01370	+		+
lectin receptor kinase a4.1	Receptor kinase-like protein family	PROTEIN_CODING	LECRKA4.1			2	AT5G01540	+					0.000522065	-0.55979
lectin receptor kinase a4.3	Receptor kinase-like protein family	PROTEIN_CODING	LECRKA4.3			2	AT5G01560	+	+
		PROTEIN_CODING				2	AT5G01570	+	+
		PROTEIN_CODING				2	AT5G01590	+	+
SMALL AUXIN UP RNA 21	Plant U-box protein (PUB)	PROTEIN_CODING	SAUR21			2	AT5G01830	+					0.00788358	-0.468323
ovate family protein 1		TXNFACTOR	OFP1			2	AT5G01840	+		+
	Receptor kinase-like protein family	PROTEIN_CODING				2	AT5G01890	+		+
	Receptor kinase-like protein family	PROTEIN_CODING				2	AT5G01950	+	+
	C3H Transcription Factor Family	PROTEIN_CODING				2	AT5G01960	+	+
		PROTEIN_CODING		Root NxTime	1	2	AT5G02230	+	+
EMBRYO DEFECTIVE 2730		PROTEIN_CODING	EMB2730			2	AT5G02250	+	+
		PROTEIN_CODING				2	AT5G02360	+	+
	Kinesins	PROTEIN_CODING				2	AT5G02370	+	+
metallothionein 2B		PROTEIN_CODING	MT2B			2	AT5G02380	+	+
		PROTEIN_CODING				2	AT5G02440	+			+
	Cytoplasmic ribosomal protein gene family	PROTEIN_CODING				2	AT5G02450	+			+
	HSP70s	PROTEIN_CODING	Hsp70-2	Root NxTime	1	2	AT5G02490	+							*
		PROTEIN_CODING				2	AT5G02510	+		+
		PROTEIN_CODING		Shoot NxTime	1	2	AT5G02580	+	+
glutathione transferase lambda 1	Glutathione S-transferase Family	PROTEIN_CODING	GSTL1			2	AT5G02780	+					0.0224075	-0.607671
pseudo-response regulator 7	Response Regulator	TXNFACTOR	PRR7			2	AT5G02810	+	+
ROOT HAIRLESS 2		PROTEIN_CODING	RHL2	Shoot NxTime	1	2	AT5G02820	+	+
	Receptor kinase-like protein family	PROTEIN_CODING				2	AT5G03140	+	+
polyubiquitin 3		PROTEIN_CODING	UBQ3			2	AT5G03240	+		+
		PROTEIN_CODING				2	AT5G03250	+		+
		PROTEIN_CODING				2	AT5G03350	+							*
		PROTEIN_CODING	ATB' ALPHA	Root NxTime, Shoot NxTime	2	2	AT5G03470	+				+
heat shock transcription factor A3	Heat Shock Transcription Factor Family,HSF Transcription Factor Family	TXNFACTOR	HSFA3			2	AT5G03720	+	+
CYTOCHROME P450 84A4	Monolignol Biosynthesis	METABOLIC	CYP84A4			2	AT5G04330	+	+
		PROTEIN_CODING				2	AT5G04710	+	+
ADR1-like 2		PROTEIN_CODING	ADR1-L2	Root NxTime	1	2	AT5G04720	+	+
ACT domain repeats 12		PROTEIN_CODING	ACR12			2	AT5G04740	+		+
		PROTEIN_CODING				2	AT5G04750	+		+
		TXNFACTOR	DIV2			2	AT5G04760	+	+
		PROTEIN_CODING		Shoot NxTime	1	2	AT5G04840	+							*
nicotianamine synthase 1	Nicotianamine Synthase	METABOLIC	NAS1	Root NxTime, Shoot NxTime	2	2	AT5G04950					+			*
		PROTEIN_CODING				2	AT5G05240	+				+
peroxidase 52	Class III peroxidase	PROTEIN_CODING	PRX52			2	AT5G05340						0.000192512	-0.757627	*
		PROTEIN_CODING				2	AT5G05420	+	+
phosphoribosylanthranilate isomerase 2		METABOLIC	PAI2			2	AT5G05590	+	+
		PROTEIN_CODING				2	AT5G05598	+	+
		PROTEIN_CODING				2	AT5G05600	+	+
		PROTEIN_CODING				2	AT5G05965	+		+
NEURAL PRECURSOR CELL EXPRESSED, DEVELOPMENTALLY DOWN-REGULATED GENE 1		PROTEIN_CODING	NEDD1			2	AT5G05970	+		+
DHFS-FPGS homolog B		METABOLIC	DFB			2	AT5G05980	+			+
prenylated RAB acceptor 1.A2		PROTEIN_CODING	PRA1.A2	Root NxTime	1	2	AT5G05987	+			+
eukaryotic translation initiation factor 3G2	Eukaryotic Initiation Factor Gene Family	PROTEIN_CODING	EIF3G2	Shoot NxTime	1	2	AT5G06000	+			+
		PROTEIN_CODING				2	AT5G06280	+	+
LONELY GUY 7		METABOLIC	LOG7			2	AT5G06300	+			+
FASCICLIN-like arabinogalactan protein 17 precursor		PROTEIN_CODING	FLA17			2	AT5G06390	+	+
		PROTEIN_CODING				2	AT5G06400	+	+
		PROTEIN_CODING				2	AT5G06970	+	+
		PROTEIN_CODING		Root NxTime	1	2	AT5G06980	+	+
		PROTEIN_CODING				2	AT5G06990	+	+
sulfotransferase 2A		METABOLIC	ST2A			2	AT5G07010	+	+
CBL-interacting protein kinase 2	CBL-interacting serione-threonine Protein Kinases (AtCIPKs)	PROTEIN_CODING	CIPK2			2	AT5G07070	+					0.022345	-0.399646
		PROTEIN_CODING				2	AT5G07080	+					0.0583926	-0.537644
		PROTEIN_CODING		Shoot NxTime	1	2	AT5G07140	+				+
BONZAI 2		PROTEIN_CODING	BON2			2	AT5G07300	+					0.00808955	-0.496653
TUDOR-SN protein 1		PROTEIN_CODING	Tudor1	Shoot NxTime	1	2	AT5G07350	+			+
inositol polyphosphate kinase 2 alpha		METABOLIC	IPK2a	Shoot NxTime	1	2	AT5G07370	+			+
		PROTEIN_CODING				2	AT5G08770	+	+
		PROTEIN_CODING		Shoot NxTime	1	2	AT5G09450	+	+
actin 7	Cytoskeleton	PROTEIN_CODING	ACT7	Root NxTime	1	2	AT5G09810	+	+
methyl esterase 5	Miscellaneous Membrane Protein Families	PROTEIN_CODING	MES5			2	AT5G10300	+			+
		PROTEIN_CODING				2	AT5G10340	+		+
global transcription factor group E2		PROTEIN_CODING	GTE2			2	AT5G10550	+			+
histidine kinase 5	Histidine Kinase	PROTEIN_CODING	HK5			2	AT5G10720	+			+
ELONGATED HYPOCOTYL 5	basic region leucine zipper (bZIP) Transcription Factor,bZIP Transcription Factor Family	TXNFACTOR	HY5			2	AT5G11260	+	+
overexpressor of cationic peroxidase 3		PROTEIN_CODING	OCP3			2	AT5G11270	+	+
		PROTEIN_CODING				2	AT5G11280	+	+
		PROTEIN_CODING				2	AT5G11290	+	+
		PROTEIN_CODING				2	AT5G11470	+		+
		PROTEIN_CODING				2	AT5G11490	+		+
embryonic flower 1		PROTEIN_CODING	EMF1			2	AT5G11530	+		+
N-MYC downregulated-like 2		PROTEIN_CODING	NDL2			2	AT5G11790	+			+
		PROTEIN_CODING				2	AT5G11970	+		+
		PROTEIN_CODING				2	AT5G12010	+					0.00106306	-0.492556
17.6 kDa class II heat shock protein		PROTEIN_CODING	HSP17.6II			2	AT5G12020	+							*
		PROTEIN_CODING				2	AT5G12043	+	+
		PROTEIN_CODING				2	AT5G12050	+	+
dicarboxylate transporter 1	Antiporters	PROTEIN_CODING	DiT1	Root NxTime, Shoot NxTime	2	2	AT5G12860					+	0.00157476	0.618643
		PROTEIN_CODING				2	AT5G13200	+	+
related to AP2 6l	AP2-EREBP Transcription Factor Family	TXNFACTOR	Rap2.6L			2	AT5G13330						0.044362	-0.318937	*
transaldolase 2		METABOLIC	TRA2	Root NxTime, Shoot NxTime	2	2	AT5G13420					+	2.25815e-09	0.71213
GENOMES UNCOUPLED 5		METABOLIC	GUN5			2	AT5G13630	+							*
polyamine oxidase 1		METABOLIC	PAO1			2	AT5G13700	+	+
		PROTEIN_CODING				2	AT5G13720	+	+
FIZZY-related 3		PROTEIN_CODING	FZR3			2	AT5G13840	+		+
nascent polypeptide-associated complex subunit alpha-like protein 3		PROTEIN_CODING	NACA3			2	AT5G13850	+		+
		PROTEIN_CODING				2	AT5G13970	+				+
phosphate transporter 3;1	Chloroplast and Mitochondria gene families	PROTEIN_CODING	PHT3%3B1	Root NxTime, Shoot NxTime	2	2	AT5G14040	+							*
	Nodulin-like protein family	PROTEIN_CODING				2	AT5G14120	+					0.0042606	0.638185
RING domain ligase2		PROTEIN_CODING	RGLG2	Root NxTime	1	2	AT5G14420	+		+
		PROTEIN_CODING				2	AT5G14430	+		+
pyrroline-5- carboxylate (P5C) reductase		METABOLIC	P5CR	Shoot NxTime	1	2	AT5G14800	+	+
		PROTEIN_CODING				2	AT5G14820	+	+
senescence-associated gene 101	Acyl Lipid Metabolism Family	METABOLIC	SAG101			2	AT5G14930	+					0.0219217	-0.391677
	Class III peroxidase	PROTEIN_CODING				2	AT5G15180	+				+
		PROTEIN_CODING				2	AT5G15802	+			+
		PROTEIN_CODING		Shoot NxTime	1	2	AT5G15810	+			+
	C3H Transcription Factor Family	PROTEIN_CODING		Shoot NxTime	1	2	AT5G15820	+				+
		PROTEIN_CODING	KIN1			2	AT5G15960	+							*
		PROTEIN_CODING				2	AT5G16360	+	+
acyl activating enzyme 5		METABOLIC	AAE5	Root NxTime	1	2	AT5G16370	+	+
		PROTEIN_CODING				2	AT5G16380	+	+
myb domain protein 43	MYB,MYB Transcription Factor Family	TXNFACTOR	MYB43			2	AT5G16600	+				+
cellulose-synthase like D2	Glycosyltransferase Gene Families,Plant Cell Wall Biosynthesis Families	METABOLIC	CSLD2	Root NxTime	1	2	AT5G16910	+	+
		PROTEIN_CODING				2	AT5G17360	+	+
tryptophan biosynthesis 1		METABOLIC	TRP1			2	AT5G17990	+							*
		PROTEIN_CODING		Shoot NxTime	1	2	AT5G18140	+	+
		PROTEIN_CODING				2	AT5G18600					+			*
squamosa promoter binding protein-like 7	SBP Transcription Factor Family,Superfamily of zinc-coordinating DNA-binding proteins	TXNFACTOR	SPL7			2	AT5G18830	+		+
		PROTEIN_CODING				2	AT5G19100	+				+
		PROTEIN_CODING				2	AT5G19110	+	+
		PROTEIN_CODING		Root NxTime, Shoot NxTime	2	2	AT5G19120	+	+
nudix hydrolase homolog 19		METABOLIC	NUDX19			2	AT5G20070	+				+
haem-binding protein 5		PROTEIN_CODING	HBP5			2	AT5G20140	+			+
blue-copper-binding protein	Miscellaneous Membrane Protein Families	PROTEIN_CODING	BCB			2	AT5G20230	+							*
BREVIS RADIX-like 4		PROTEIN_CODING	BRXL4	Root NxTime, Shoot NxTime	2	2	AT5G20540					+	8.0873e-109	3.44827
	C3H Transcription Factor Family	PROTEIN_CODING		Root NxTime, Shoot NxTime	2	2	AT5G20885	+					0.000688718	0.756065
ELONGATED MITOCHONDRIA 1		PROTEIN_CODING	ELM1	Root NxTime, Shoot NxTime	2	2	AT5G22350	+				+
WRKY DNA-binding protein 38	WRKY Transcription Factor Family,WRKY Transcription Factor Superfamily	TXNFACTOR	WRKY38	Root NxTime	1	2	AT5G22570	+							*
embryo defective 1211		PROTEIN_CODING	emb1211			2	AT5G22640	+	+
	TCP transcription factor family ï¿½	TXNFACTOR				2	AT5G23280	+	+
prefoldin 5		PROTEIN_CODING	PFD5			2	AT5G23290	+	+
		PROTEIN_CODING				2	AT5G23470	+		+
		PROTEIN_CODING				2	AT5G23480	+		+
long chain base2	Acyl Lipid Metabolism Family	METABOLIC	LCB2			2	AT5G23670	+	+
		PROTEIN_CODING				2	AT5G23820	+		+
		PROTEIN_CODING				2	AT5G23830	+		+
tubulin beta 8		PROTEIN_CODING	TUB8			2	AT5G23860	+		+
		TXNFACTOR				2	AT5G23930	+	+
chitinase A	Glycoside Hydrolase Gene Families	METABOLIC	CHIA			2	AT5G24090	+		+
	Receptor kinase-like protein family	PROTEIN_CODING				2	AT5G24100	+		+
		PROTEIN_CODING				2	AT5G24430	+					0.0349036	-0.482699
TCV-interacting protein	NAC Transcription Factor Family,NAC Transcription Factor Family	TXNFACTOR	TIP			2	AT5G24590	+		+
		PROTEIN_CODING				2	AT5G24810	+	+
		PROTEIN_CODING				2	AT5G24820	+	+
KNOTTED1-like homeobox gene 3	Homeobox Transcription Factor Family	TXNFACTOR	KNAT3	Shoot NxTime	1	2	AT5G25220	+		+
		PROTEIN_CODING				2	AT5G25260	+							*
		PROTEIN_CODING				2	AT5G25290	+			+
	Chloroplast and Mitochondria gene families	PROTEIN_CODING		Shoot NxTime	1	2	AT5G26200					+			*
degradation of periplasmic proteins 14		PROTEIN_CODING	DEG14			2	AT5G27660	+		+
histone H2A 7		PROTEIN_CODING	HTA7	Root NxTime	1	2	AT5G27670	+		+
		PROTEIN_CODING				2	AT5G35735	+	+
REVEILLE 2		TXNFACTOR	RVE2	Root NxTime, Shoot NxTime	2	2	AT5G37260	+				+
		PROTEIN_CODING				2	AT5G37750	+		+
		PROTEIN_CODING				2	AT5G37760	+		+
TOUCH 2	EF-hand containing proteins	PROTEIN_CODING	TCH2			2	AT5G37770	+	+
plastid movement impaired 15		PROTEIN_CODING	PMI15			2	AT5G38150	+		+
	Acyl Lipid Metabolism Family	PROTEIN_CODING				2	AT5G38160	+		+
	Acyl Lipid Metabolism Family	PROTEIN_CODING				2	AT5G38170	+		+
		PROTEIN_CODING				2	AT5G38900	+							*
phenolic glucoside malonyltransferase 1		METABOLIC	PMAT1			2	AT5G39050	+							*
EID1-like 2		PROTEIN_CODING	EDL2			2	AT5G39360	+				+
Usually multiple acids move in and out Transporters 40	Nodulin-like protein family	PROTEIN_CODING	UMAMIT40			2	AT5G40240	+		+
		PROTEIN_CODING				2	AT5G40250	+		+
SaGa associated Factor 29 b		PROTEIN_CODING	SGF29b			2	AT5G40550	+	+
		PROTEIN_CODING				2	AT5G40645	+		+
succinate dehydrogenase 2-2		METABOLIC	SDH2-2			2	AT5G40650	+		+
glycerophosphodiester phosphodiesterase 2		PROTEIN_CODING	GDPD2	Root NxTime	1	2	AT5G41080	+	+
ABL interactor-like protein 4		PROTEIN_CODING	ABIL4			2	AT5G42030	+	+
regulatory particle non-ATPase 12B		PROTEIN_CODING	RPN12b			2	AT5G42040	+	+
		PROTEIN_CODING				2	AT5G42050	+	+
		PROTEIN_CODING				2	AT5G42370	+	+
calmodulin like 37	EF-hand containing proteins	PROTEIN_CODING	CML37			2	AT5G42380	+	+
stromal processing peptidase		PROTEIN_CODING	SPP			2	AT5G42390	+	+
		PROTEIN_CODING				2	AT5G42690	+	+
		TXNFACTOR				2	AT5G42700	+	+
ubiquitin-conjugating enzyme 18		PROTEIN_CODING	UBC18	Root NxTime, Shoot NxTime	2	2	AT5G42990					+	0.0116696	0.525464
	Receptor kinase-like protein family	PROTEIN_CODING				2	AT5G43020	+				+
		PROTEIN_CODING				2	AT5G43420	+					7.77707e-11	-0.852365
		METABOLIC		Shoot NxTime	1	2	AT5G43440				+		0.0763654	-0.469553
		PROTEIN_CODING				2	AT5G43570	+	+
RING 1A		PROTEIN_CODING	RING1A			2	AT5G44280	+	+
		PROTEIN_CODING				2	AT5G44710	+				+
BOI-related gene 1		PROTEIN_CODING	BRG1	Root NxTime, Shoot NxTime	2	2	AT5G45100	+					0.00231751	-0.456854
		PROTEIN_CODING				2	AT5G46115	+		+
		PROTEIN_CODING				2	AT5G46170	+			+
WRKY DNA-binding protein 8	WRKY Transcription Factor Family,WRKY Transcription Factor Superfamily	TXNFACTOR	WRKY8			2	AT5G46350	+				+
		PROTEIN_CODING				2	AT5G46720	+		+
		PROTEIN_CODING				2	AT5G46910	+	+
		PROTEIN_CODING				2	AT5G47020	+				+
		PROTEIN_CODING				2	AT5G47060	+	+
ethylene responsive element binding factor 5	AP2-EREBP Transcription Factor Family	TXNFACTOR	ERF5	Root NxTime	1	2	AT5G47230	+			+
	Homeobox Transcription Factor Family	TXNFACTOR	HAT2			2	AT5G47370	+					0.000342485	-0.629507
		PROTEIN_CODING				2	AT5G47635	+	+
nuclear factor Y, subunit B2	CCAAT-HAP3 Transcription Factor Family	TXNFACTOR	NF-YB2	Shoot NxTime	1	2	AT5G47640	+	+
	Trihelix Transcription Factor Family	TXNFACTOR		Shoot NxTime	1	2	AT5G47660	+	+
		PROTEIN_CODING				2	AT5G48175						0.0143423	-0.671778	*
nitrile specifier protein 5		METABOLIC	NSP5			2	AT5G48180	+	+
		PROTEIN_CODING				2	AT5G48190	+	+
		PROTEIN_CODING				2	AT5G48200	+	+
		PROTEIN_CODING				2	AT5G48470	+		+
		PROTEIN_CODING		Root NxTime	1	2	AT5G48480	+		+
Ca2+-binding protein 1	EF-hand containing proteins	PROTEIN_CODING	CP1	Root NxTime, Shoot NxTime	2	2	AT5G49480	+				+
WRKY DNA-binding protein 48	WRKY Transcription Factor Family,WRKY Transcription Factor Superfamily	TXNFACTOR	WRKY48			2	AT5G49520	+			+
	Glycosyltransferase Gene Families	METABOLIC				2	AT5G49690	+					0.077878	-0.394788
quinolinate synthase		METABOLIC	QS			2	AT5G50210					+			*
cysteine endopeptidase 1		PROTEIN_CODING	CEP1			2	AT5G50260	+					0.0487041	-0.405968
translocase inner membrane subunit 8		PROTEIN_CODING	TIM8	Shoot NxTime	1	2	AT5G50810	+				+
CLPC homologue 1		PROTEIN_CODING	CLPC1			2	AT5G50920	+		+
		PROTEIN_CODING				2	AT5G50930	+		+
		PROTEIN_CODING				2	AT5G50940	+		+
		PROTEIN_CODING				2	AT5G51000	+	+
		PROTEIN_CODING				2	AT5G51010	+	+
EXORDIUM like 3		PROTEIN_CODING	EXL3			2	AT5G51550	+					1.20061e-11	-1.24674
		PROTEIN_CODING				2	AT5G51560	+			+
		PROTEIN_CODING				2	AT5G51840	+	+
C-repeat-binding factor 4	AP2-EREBP Transcription Factor Family	TXNFACTOR	CBF4			2	AT5G51990	+		+
	Chloroplast and Mitochondria gene families	METABOLIC				2	AT5G52570	+		+
		PROTEIN_CODING				2	AT5G52580	+		+
		PROTEIN_CODING		Shoot NxTime	1	2	AT5G52820	+				+
		PROTEIN_CODING				2	AT5G53540	+		+
homogentisate 1,2-dioxygenase		METABOLIC	HGO			2	AT5G54080	+		+
		PROTEIN_CODING				2	AT5G54370	+		+
HAL2-like		PROTEIN_CODING	HL			2	AT5G54390	+		+
B-box domain protein 29	C2C2-CO-like Transcription Factor Family	TXNFACTOR	BBX29			2	AT5G54470	+					0.000207651	-0.629425
flavodoxin-like quinone reductase 1		PROTEIN_CODING	FQR1			2	AT5G54500		+		+
DWARF IN LIGHT 1		METABOLIC	DFL1			2	AT5G54510	+					0.00796433	-0.684042
		PROTEIN_CODING				2	AT5G54585	+		+
calcium/calmodulin-regulated receptor-like kinase 1		PROTEIN_CODING	CRLK1	Root NxTime	1	2	AT5G54590	+	+
tryptophan synthase beta-subunit 1		METABOLIC	TSB1			2	AT5G54810					+			*
		PROTEIN_CODING		Shoot NxTime	1	2	AT5G54930	+	+
		PROTEIN_CODING				2	AT5G54950	+			+
		PROTEIN_CODING		Root NxTime, Shoot NxTime	2	2	AT5G54970	+			+
mitogen-activated protein kinase kinase kinase 15	MAP Kinase Kinase Kinase (MAPKKK) Family	PROTEIN_CODING	MAPKKK15			2	AT5G55090	+					5.3161e-05	-0.808519
ENHANCED DOWNY MILDEW 2		PROTEIN_CODING	EDM2			2	AT5G55390	+	+
	Receptor kinase-like protein family	PROTEIN_CODING				2	AT5G55830	+	+
		PROTEIN_CODING				2	AT5G55840	+	+
PRIORITY IN SWEET LIFE 4	Single gene-encoded CBPs	PROTEIN_CODING	PSL4			2	AT5G56360	+		+
				Root NxTime	1	2	AT5G56550	+			+
		PROTEIN_CODING				2	AT5G56560	+			+
histone acetyltransferase of the GNAT family 2		PROTEIN_CODING	HAG2			2	AT5G56740	+	+
N-MYC downregulated-like 1		PROTEIN_CODING	NDL1			2	AT5G56750	+	+
		PROTEIN_CODING				2	AT5G56980	+	+
casein kinase I-like 12		PROTEIN_CODING	ckl12			2	AT5G57015	+			+
		PROTEIN_CODING				2	AT5G57340	+					7.00362e-05	-0.483783
CONSTANS-like 5	C2C2-CO-like Transcription Factor Family	TXNFACTOR	COL5	Root NxTime, Shoot NxTime	2	2	AT5G57660	+				+
		PROTEIN_CODING				2	AT5G57887	+	+
SKP1 interacting partner 1		PROTEIN_CODING	SKIP1	Shoot NxTime	1	2	AT5G57900	+		+
		PROTEIN_CODING				2	AT5G57910	+		+
early nodulin-like protein 10		PROTEIN_CODING	ENODL10			2	AT5G57920	+		+
ACCUMULATION OF PHOTOSYSTEM ONE 2		PROTEIN_CODING	APO2			2	AT5G57930	+		+
cyclic nucleotide gated channel 5	CNGCs,Ion Channel Families	PROTEIN_CODING	CNGC5			2	AT5G57940	+		+
		METABOLIC				2	AT5G58330	+					0.000705645	0.726453
with no lysine (K) kinase 4	MAP Kinase Kinase Kinase (MAPKKK) Family	PROTEIN_CODING	WNK4			2	AT5G58350	+					3.06625e-05	0.379213
TON1 Recruiting Motif 31		PROTEIN_CODING	TRM31			2	AT5G58630	+	+
		PROTEIN_CODING				2	AT5G58640	+	+
		METABOLIC				2	AT5G58660	+	+
highly ABA-induced PP2C gene 1	PP2C-type phosphatases	PROTEIN_CODING	HAI1			2	AT5G59220	+		+
	Monosaccharide transporter-like gene family,Organic Solute Cotransporters	PROTEIN_CODING				2	AT5G59250	+			+
		PROTEIN_CODING				2	AT5G59400	+	+
telomeric repeat binding protein 1		TXNFACTOR	TRP1			2	AT5G59430	+	+
ROTUNDIFOLIA like 5		PROTEIN_CODING	RTFL5	Shoot NxTime	1	2	AT5G59510	+		+
ZRT/IRT-like protein 2	Glycosyltransferase Gene Families,Inorganic Solute Cotransporters	PROTEIN_CODING	ZIP2			2	AT5G59520	+				+
		METABOLIC				2	AT5G59540	+	+
myb domain protein 59	MYB,MYB Transcription Factor Family	TXNFACTOR	MYB59			2	AT5G59780					+	4.1663e-47	2.64405
		PROTEIN_CODING		Shoot NxTime	1	2	AT5G60030	+			+
TARGET OF MONOPTEROS 6	C2C2-Dof Transcription Factor Family,Dof family	TXNFACTOR	TMO6			2	AT5G60200	+					2.60321e-14	-1.22824
		PROTEIN_CODING				2	AT5G60250	+					0.0314127	-0.301684
	Receptor kinase-like protein family	PROTEIN_CODING		Root NxTime	1	2	AT5G60280	+					0.00539825	-0.427481
RAB GTPase homolog A1F		PROTEIN_CODING	RABA1f			2	AT5G60860	+			+
COBRA-like protein 5 precursor	COBRA Gene Family,COBRA Gene Family	PROTEIN_CODING	COBL5			2	AT5G60950	+	+
PPR protein localized to the nucleus and mitochondria 1		PROTEIN_CODING	PNM1	Shoot NxTime	1	2	AT5G60960	+	+
		PROTEIN_CODING				2	AT5G60964	+	+
	Receptor kinase-like protein family	PROTEIN_CODING				2	AT5G61350	+	+
		PROTEIN_CODING				2	AT5G61360	+	+
atypical CYS HIS rich thioredoxin 5		PROTEIN_CODING	ACHT5	Root NxTime	1	2	AT5G61440	+			+
		PROTEIN_CODING				2	AT5G61450	+	+
	Plant U-box protein (PUB)	PROTEIN_CODING				2	AT5G61560	+					1.81837e-06	-0.606437
	AP2-EREBP Transcription Factor Family	TXNFACTOR		Root NxTime	1	2	AT5G61590	+	+
ethylene response factor 104	AP2-EREBP Transcription Factor Family	TXNFACTOR	ERF104			2	AT5G61600	+	+
	Acyl Lipid Metabolism Family,Lipid Metabolism Gene Families	PROTEIN_CODING				2	AT5G61610	+	+
	AP2-EREBP Transcription Factor Family	TXNFACTOR				2	AT5G61890	+							*
		PROTEIN_CODING				2	AT5G62150	+							*
		PROTEIN_CODING				2	AT5G62360	+		+
cycling DOF factor 1	C2C2-Dof Transcription Factor Family,Dof family	TXNFACTOR	CDF1	Root NxTime, Shoot NxTime	2	2	AT5G62430					+	0.000799436	0.651782
		PROTEIN_CODING				2	AT5G62660	+	+
H(+)-ATPase 11	Primary Pumps (ATPases) Gene Families	PROTEIN_CODING	HA11			2	AT5G62670	+	+
tubulin beta chain 2		PROTEIN_CODING	TUB2			2	AT5G62690	+	+
tubulin beta chain 3		PROTEIN_CODING	TUB3			2	AT5G62700	+	+
		PROTEIN_CODING				2	AT5G62770	+					0.0350155	-0.439671
RAC-like 10		PROTEIN_CODING	RAC10			2	AT5G62880	+	+
embryo defective 2759		PROTEIN_CODING	EMB2759			2	AT5G63050	+				+
nuclear protein X1		PROTEIN_CODING	NPX1			2	AT5G63320	+			+
		PROTEIN_CODING				2	AT5G63350	+			+
cytochrome P450, family 94, subfamily B, polypeptide 1	Acyl Lipid Metabolism Family,Cytochrome P450	PROTEIN_CODING	CYP94B1			2	AT5G63450	+					0.00338926	-0.511148
SNF1-related protein kinase 2.5		PROTEIN_CODING	SNRK2.5			2	AT5G63650	+			+
	Plant defensins superfamily	PROTEIN_CODING	PDF2.5			2	AT5G63660	+			+
SPT4 homolog 2		PROTEIN_CODING	SPT42			2	AT5G63670	+			+
		PROTEIN_CODING				2	AT5G64540	+	+
		PROTEIN_CODING		Shoot NxTime	1	2	AT5G64550	+	+
WRKY DNA-binding protein 51	WRKY Transcription Factor Family,WRKY Transcription Factor Superfamily	TXNFACTOR	WRKY51			2	AT5G64810	+							*
elicitor peptide 3 precursor		PROTEIN_CODING	PROPEP3	Root NxTime	1	2	AT5G64905	+	+
		PROTEIN_CODING				2	AT5G64910	+	+
asparagine synthetase 2		METABOLIC	ASN2	Root NxTime, Shoot NxTime	2	2	AT5G65010					+			*
succinate dehydrogenase 2-3		METABOLIC	SDH2-3			2	AT5G65165	+	+
plant U-box 38	Plant U-box protein (PUB)	PROTEIN_CODING	PUB38	Shoot NxTime	1	2	AT5G65200	+			+
ubiquitin-specific protease 17		PROTEIN_CODING	UBP17			2	AT5G65450	+	+
		PROTEIN_CODING				2	AT5G65610	+		+
global transcription factor group E7		PROTEIN_CODING	GTE7			2	AT5G65630	+		+
		PROTEIN_CODING		Root NxTime, Shoot NxTime	2	2	AT5G65660				+	+
BARELY ANY MERISTEM 1	Receptor kinase-like protein family	PROTEIN_CODING	BAM1	Root NxTime	1	2	AT5G65700	+			+
GDP-D-mannose 4,6-dehydratase 1		METABOLIC	GMD1			2	AT5G66280	+				+
	Kinesins	PROTEIN_CODING				2	AT5G66310	+			+
GATA transcription factor 5	C2C2-Gata Transcription Factor Family	TXNFACTOR	GATA5			2	AT5G66320	+				+
PS II oxygen-evolving complex 1		METABOLIC	PSBO1			2	AT5G66570	+		+
		PROTEIN_CODING				2	AT5G66600	+					0.00939733	-0.635054
DA1-related protein 3		PROTEIN_CODING	DAR3			2	AT5G66640	+	+
	Glycosyltransferase Gene Families	METABOLIC	UGT72E2			2	AT5G66690	+	+
		PROTEIN_CODING				2	AT5G66780	+			+
	Receptor kinase-like protein family	PROTEIN_CODING				2	AT5G66790	+			+
SKU5 similar 17		PROTEIN_CODING	sks17			2	AT5G66920	+					0.0179179	-0.47887
	C2C2-Dof Transcription Factor Family,Dof family	TXNFACTOR				2	AT5G66940	+			+
		PROTEIN_CODING				2	AT5G66950	+			+
mitogen-activated protein kinase kinase kinase 19	MAP Kinase Kinase Kinase (MAPKKK) Family	PROTEIN_CODING	MAPKKK19			2	AT5G67080	+	+
DREB and EAR motif protein 2	AP2-EREBP Transcription Factor Family	TXNFACTOR	DEAR2			2	AT5G67190	+					0.0391921	-0.482666
CONSERVED IN THE GREEN LINEAGE AND DIATOMS 27		PROTEIN_CODING	CGLD27			2	AT5G67370	+	+
root hair specific 19	Class III peroxidase	PROTEIN_CODING	RHS19			2	AT5G67400	+				+
NAKED PINS IN YUC MUTANTS 3		PROTEIN_CODING	NPY3	Root NxTime, Shoot NxTime	2	2	AT5G67440	+	+
zinc-finger protein 1	C2H2 Transcription Factor Family	TXNFACTOR	ZF1			2	AT5G67450	+	+
		PROTEIN_CODING				2	AT5G67460	+	+
		PROTEIN_CODING				2	AT5G67550	+		+
ADP-ribosylation factor-like A1D		PROTEIN_CODING	ARLA1D			2	AT5G67560	+		+
DELAYED GREENING 1		PROTEIN_CODING	DG1			2	AT5G67570	+		+
NAC domain containing protein 1	NAC Transcription Factor Family	TXNFACTOR	NAC001			1	AT1G01010	+
dicer-like 1		PROTEIN_CODING	DCL1			1	AT1G01040	+
pyruvate dehydrogenase E1 alpha	Acyl Lipid Metabolism Family	METABOLIC	PDH-E1 ALPHA			1	AT1G01090	+
	Cytoplasmic ribosomal protein gene family	PROTEIN_CODING				1	AT1G01100	+
IQ-domain 18	IQD Protein Family	PROTEIN_CODING	IQD18			1	AT1G01110	+
		PROTEIN_CODING				1	AT1G01240	+
		PROTEIN_CODING				1	AT1G01300								*
		PROTEIN_CODING				1	AT1G01305	+
		PROTEIN_CODING				1	AT1G01310	+
cyclic nucleotide gated channel 10	CNGCs,Ion Channel Families	PROTEIN_CODING	CNGC10	Root NxTime	1	1	AT1G01340	+
	C2H2 Transcription Factor Family	PROTEIN_CODING				1	AT1G01350	+
		PROTEIN_CODING				1	AT1G01355	+
TRICHOME BIREFRINGENCE-LIKE 25		PROTEIN_CODING	TBL25			1	AT1G01430	+
ALTERED SEED GERMINATION 4		TXNFACTOR	ASG4			1	AT1G01520					+
AGAMOUS-like 28	MADS Transcription Factor Family,MADS-box Transcription Factor Family,Type I MADS box	TXNFACTOR	AGL28			1	AT1G01530	+
		PROTEIN_CODING				1	AT1G01540	+
	Glycosyltransferase Gene Families	PROTEIN_CODING				1	AT1G01570	+
ferric reduction oxidase 1	Miscellaneous Membrane Protein Families	METABOLIC	FRO1			1	AT1G01590	+
GLYCEROL-3-PHOSPHATE sn-2-ACYLTRANSFERASE 4	Acyl Lipid Metabolism Family	METABOLIC	GPAT4			1	AT1G01610	+
plasma membrane intrinsic protein 1C	Aquaporin Families,MIP family	PROTEIN_CODING	PIP1C			1	AT1G01620	+
		PROTEIN_CODING				1	AT1G01630	+
		PROTEIN_CODING				1	AT1G01640	+
		PROTEIN_CODING				1	AT1G01800		+
		PROTEIN_CODING		Shoot NxTime	1	1	AT1G01810		+
peroxin 11c		PROTEIN_CODING	PEX11C			1	AT1G01820	+
armadillo repeat kinesin 2	Kinesins	PROTEIN_CODING	ARK2			1	AT1G01950	+
	Miscellaneous Membrane Protein Families	PROTEIN_CODING				1	AT1G01980	+
		PROTEIN_CODING				1	AT1G01990	+
UDP-D-glucuronate 4-epimerase 2	Miscellaneous Membrane Protein Families	METABOLIC	GAE2			1	AT1G02000	+
secretory 1A	SNARE Interacting Proteins	PROTEIN_CODING	SEC1A			1	AT1G02010	+
		PROTEIN_CODING				1	AT1G02070	+
		PROTEIN_CODING				1	AT1G02080	+
MAGO NASHI		PROTEIN_CODING	MAGO			1	AT1G02140	+
homolog of asparagine-linked glycosylation 12		PROTEIN_CODING	ALG12			1	AT1G02145	+
		PROTEIN_CODING				1	AT1G02180	+
	Acyl Lipid Metabolism Family,Lipid Metabolism Gene Families	METABOLIC				1	AT1G02190	+
ECERIFERUM 1	Acyl Lipid Metabolism Family	METABOLIC	CER1			1	AT1G02205	+
		TXNFACTOR				1	AT1G02210	+
NAC domain containing protein 4	NAC Transcription Factor Family	TXNFACTOR	NAC004	Root NxTime	1	1	AT1G02230	+
endo-beta-mannanase 1	Glycoside Hydrolase Gene Families	PROTEIN_CODING	MAN1	Root NxTime	1	1	AT1G02310	+
		PROTEIN_CODING				1	AT1G02320	+
		PROTEIN_CODING				1	AT1G02330	+
	Glycoside Hydrolase Gene Families	PROTEIN_CODING				1	AT1G02360	+
		PROTEIN_CODING		Shoot NxTime	1	1	AT1G02370	+
		PROTEIN_CODING				1	AT1G02420	+
ADP-ribosylation factor D1A		PROTEIN_CODING	ARFD1A			1	AT1G02440	+
NIM1-interacting 1		PROTEIN_CODING	NIMIN1	Root NxTime	1	1	AT1G02450	+
	Ion Channel Families	PROTEIN_CODING	TPK4			1	AT1G02510	+
ATP-binding cassette B11	ABC Superfamily,ABC transporters	PROTEIN_CODING	ABCB11			1	AT1G02520	+
		PROTEIN_CODING				1	AT1G02540	+
nuclear encoded CLP protease 5		PROTEIN_CODING	CLPP5			1	AT1G02560	+
		PROTEIN_CODING				1	AT1G02570	+
		PROTEIN_CODING				1	AT1G02620					+
	Acyl Lipid Metabolism Family	PROTEIN_CODING				1	AT1G02660	+
	Rad5/16-like gene family	PROTEIN_CODING				1	AT1G02670	+
importin alpha isoform 6		PROTEIN_CODING	IMPA-6			1	AT1G02690	+
		PROTEIN_CODING				1	AT1G02710	+
galacturonosyltransferase 5		PROTEIN_CODING	GATL5			1	AT1G02720	+
		PROTEIN_CODING		Root NxTime	1	1	AT1G02740	+
		PROTEIN_CODING				1	AT1G02750	+
cellulase 2	Glycoside Hydrolase Gene Families	PROTEIN_CODING	CEL2			1	AT1G02800	+
	Carbohydrate Esterase Gene Families	PROTEIN_CODING				1	AT1G02810	+
		PROTEIN_CODING				1	AT1G02813	+
late embryogenesis abundant 3		PROTEIN_CODING	LEA3	Shoot NxTime	1	1	AT1G02820					+
beta glucosidase 11	Glycoside Hydrolase Gene Families	PROTEIN_CODING	BGLU11			1	AT1G02850	+
LOW PSII ACCUMULATION1		PROTEIN_CODING	LPA1			1	AT1G02910						0.0686694	-0.364955
glutathione S-transferase 6	Glutathione S-transferase Family	METABOLIC	GSTF6			1	AT1G02930								*
		PROTEIN_CODING				1	AT1G03030					+
	basic Helix-Loop-Helix (bHLH) Transcription Factor,bHLH Transcription Factor Family	TXNFACTOR				1	AT1G03040	+
		PROTEIN_CODING				1	AT1G03050	+
Networked 1D		PROTEIN_CODING	NET1D			1	AT1G03080	+
	Acyl Lipid Metabolism Family	METABOLIC	MCCA	Root NxTime	1	1	AT1G03090	+
		PROTEIN_CODING				1	AT1G03106	+
tRNA modification 82		PROTEIN_CODING	TRM82	Shoot NxTime	1	1	AT1G03110	+
responsive to abscisic acid 28		PROTEIN_CODING	RAB28			1	AT1G03120	+
		PROTEIN_CODING				1	AT1G03200	+
		PROTEIN_CODING				1	AT1G03210	+
		PROTEIN_CODING		Shoot NxTime	1	1	AT1G03457	+
Networked 3A		PROTEIN_CODING	NET3A			1	AT1G03470	+
NAC domain containing protein 6		TXNFACTOR	NAC006			1	AT1G03490	+
		PROTEIN_CODING		Shoot NxTime	1	1	AT1G03560	+
		PROTEIN_CODING				1	AT1G03650	+
		PROTEIN_CODING				1	AT1G03660	+
		PROTEIN_CODING				1	AT1G03710	+
targeting protein for XKLP2		PROTEIN_CODING	TPX2			1	AT1G03780	+
SOMNUS		PROTEIN_CODING	SOM			1	AT1G03790	+
		METABOLIC				1	AT1G03940	+
	EF-hand containing proteins	PROTEIN_CODING				1	AT1G03960	+
phytochelatin synthase 2		METABOLIC	PCS2			1	AT1G03980	+
		PROTEIN_CODING				1	AT1G03982	+
	Acyl Lipid Metabolism Family	METABOLIC				1	AT1G03990	+
STOMATAL DENSITY AND DISTRIBUTION 1	Subtilisin-like Serine Proteases	PROTEIN_CODING	SDD1			1	AT1G04110	+
ATP-binding cassette C5	ABC Superfamily,ABC transporters,ABC transporters	PROTEIN_CODING	ABCC5			1	AT1G04120	+
tetratricopeptide repeat 2		PROTEIN_CODING	TPR2			1	AT1G04130	+
tetratricopeptide repeat 3		PROTEIN_CODING	TPR3	Shoot NxTime	1	1	AT1G04190	+
		PROTEIN_CODING				1	AT1G04200	+
3-ketoacyl-CoA synthase 2	Acyl Lipid Metabolism Family,Miscellaneous Membrane Protein Families	METABOLIC	KCS2	Shoot NxTime	1	1	AT1G04220								*
CAMV movement protein interacting protein 7		PROTEIN_CODING	MPI7			1	AT1G04260	+
cytosolic ribosomal protein S15	Cytoplasmic ribosomal protein gene family	PROTEIN_CODING	RPS15			1	AT1G04270	+
ethylene response sensor 2	Histidine Kinase,Miscellaneous Membrane Protein Families	PROTEIN_CODING	ERS2			1	AT1G04310	+
	C3H Transcription Factor Family	PROTEIN_CODING				1	AT1G04360	+
cryptochrome 2		PROTEIN_CODING	CRY2	Shoot NxTime	1	1	AT1G04400	+
		PROTEIN_CODING				1	AT1G04420	+
		PROTEIN_CODING				1	AT1G04430						0.0944244	-0.304603
		PROTEIN_CODING				1	AT1G04490					+
		TXNFACTOR				1	AT1G04500	+
MOS4-associated complex 3A	Plant U-box protein (PUB)	PROTEIN_CODING	MAC3A			1	AT1G04510	+
tetratricopeptide repeat 4		PROTEIN_CODING	TPR4			1	AT1G04530	+
		PROTEIN_CODING				1	AT1G04540	+
indole-3-acetic acid inducible 12		PROTEIN_CODING	IAA12			1	AT1G04550	+
	Polysaccharide Lyase Gene Families	PROTEIN_CODING				1	AT1G04680	+
		PROTEIN_CODING		Root NxTime, Shoot NxTime	2	1	AT1G04770	+
		PROTEIN_CODING				1	AT1G04778	+
		PROTEIN_CODING				1	AT1G04985	+
	C3H Transcription Factor Family	PROTEIN_CODING		Root NxTime	1	1	AT1G04990	+
	Protein tyrosine phosphatase (PTP) family			Root NxTime	1	1	AT1G05000	+
ethylene-forming enzyme		METABOLIC	EFE	Root NxTime, Shoot NxTime	2	1	AT1G05010								*
		PROTEIN_CODING				1	AT1G05070	+
		PROTEIN_CODING				1	AT1G05080	+
		PROTEIN_CODING				1	AT1G05085	+
		PROTEIN_CODING				1	AT1G05090	+
	Glycosyltransferase Gene Families	PROTEIN_CODING				1	AT1G05170	+
glutamate receptor 3.4	Ion Channel Families	PROTEIN_CODING	GLR3.4			1	AT1G05200	+
		PROTEIN_CODING				1	AT1G05330	+
		PROTEIN_CODING				1	AT1G05350	+
Killing Me Slowly 2		PROTEIN_CODING	KMS2			1	AT1G05360	+
LOW PSII ACCUMULATION 19		PROTEIN_CODING	LPA19			1	AT1G05385	+
		PROTEIN_CODING				1	AT1G05400	+
UDP-glucosyl transferase 75B2	Glycosyltransferase Gene Families	METABOLIC	UGT75B2			1	AT1G05530	+
		PROTEIN_CODING				1	AT1G05540	+
		PROTEIN_CODING				1	AT1G05550	+
UDP-glucosyltransferase 75B1	Glycosyltransferase Gene Families	METABOLIC	UGT75B1	Shoot NxTime	1	1	AT1G05560	+
BTB and TAZ domain protein 3		TXNFACTOR	BT3	Root NxTime	1	1	AT1G05690	+
	basic Helix-Loop-Helix (bHLH) Transcription Factor,bHLH Transcription Factor Family	TXNFACTOR				1	AT1G05805	+
POM-POM1	Glycoside Hydrolase Gene Families	PROTEIN_CODING	POM1			1	AT1G05850	+
		PROTEIN_CODING				1	AT1G05860	+
		PROTEIN_CODING				1	AT1G05950	+
		PROTEIN_CODING				1	AT1G05960	+
		PROTEIN_CODING				1	AT1G05970	+
	EF-hand containing proteins	PROTEIN_CODING				1	AT1G05990	+
	Glycosyltransferase Gene Families	PROTEIN_CODING				1	AT1G06000	+
		PROTEIN_CODING				1	AT1G06010	+
		METABOLIC				1	AT1G06020	+
	basic region leucine zipper (bZIP) Transcription Factor,bZIP Transcription Factor Family	TXNFACTOR				1	AT1G06070	+
glyoxalase 2-4		METABOLIC	GLX2-4			1	AT1G06130	+
		PROTEIN_CODING				1	AT1G06135	+
		PROTEIN_CODING				1	AT1G06137	+
mitochondrial editing factor 3		PROTEIN_CODING	MEF3			1	AT1G06140	+
		PROTEIN_CODING				1	AT1G06148	+
octadecanoid-responsive Arabidopsis AP2/ERF 59	AP2-EREBP Transcription Factor Family	TXNFACTOR	ORA59			1	AT1G06160	+
		PROTEIN_CODING				1	AT1G06270					+
acyl-CoA oxidase 3	Acyl Lipid Metabolism Family	METABOLIC	ACX3			1	AT1G06290								*
	Acyl Lipid Metabolism Family,Lipid Metabolism Gene Families	PROTEIN_CODING				1	AT1G06360					+
callose synthase 7	Glycosyltransferase Gene Families,Plant Cell Wall Biosynthesis Families	METABOLIC	CalS7			1	AT1G06490	+
phytoene desaturation 1		METABOLIC	PDS1	Shoot NxTime	1	1	AT1G06570	+
		PROTEIN_CODING				1	AT1G06750	+
		PROTEIN_CODING				1	AT1G06760	+
DREB2A-interacting protein 1		PROTEIN_CODING	DRIP1			1	AT1G06770	+
galacturonosyltransferase 6	Glycosyltransferase Gene Families	METABOLIC	GAUT6			1	AT1G06780	+
		PROTEIN_CODING				1	AT1G06790	+
		PROTEIN_CODING				1	AT1G06840	+
basic leucine-zipper 52	basic region leucine zipper (bZIP) Transcription Factor,bZIP Transcription Factor Family	TXNFACTOR	bZIP52			1	AT1G06850	+
ovate family protein 4		TXNFACTOR	OFP4			1	AT1G06920	+
		PROTEIN_CODING				1	AT1G06923	+
		PROTEIN_CODING				1	AT1G06930	+
Shewenella-like protein phosphatase 1		PROTEIN_CODING	SLP1			1	AT1G07010	+
		PROTEIN_CODING				1	AT1G07040	+
		TXNFACTOR				1	AT1G07050	+
		PROTEIN_CODING				1	AT1G07120	+
		PROTEIN_CODING				1	AT1G07210	+
non-specific phospholipase C1	Acyl Lipid Metabolism Family	METABOLIC	NPC1	Shoot NxTime	1	1	AT1G07230	+
UDP-glucosyl transferase 71C4	Glycosyltransferase Gene Families	METABOLIC	UGT71C4			1	AT1G07250	+
		PROTEIN_CODING		Shoot NxTime	1	1	AT1G07280	+
		PROTEIN_CODING				1	AT1G07310	+
ribosomal protein L4		PROTEIN_CODING	RPL4			1	AT1G07320	+
		PROTEIN_CODING				1	AT1G07330	+
serine/arginine rich-like protein 45a		PROTEIN_CODING	SR45a			1	AT1G07350	+
proliferating cellular nuclear antigen 1	Core DNA replication machinery	PROTEIN_CODING	PCNA1			1	AT1G07370	+
		PROTEIN_CODING				1	AT1G07400								*
highly ABA-induced PP2C gene 2	PP2C-type phosphatases	PROTEIN_CODING	HAI2			1	AT1G07430	+
		PROTEIN_CODING				1	AT1G07870	+
LOB domain-containing protein 1	AS2 family,Lateral Organ Boundaries Gene Family	TXNFACTOR	LBD1			1	AT1G07900	+
		PROTEIN_CODING				1	AT1G07901	+
RNAligase		PROTEIN_CODING	RNL			1	AT1G07910	+
	EF-1alpha,Eukaryotic Initiation Factor Gene Family	PROTEIN_CODING		Shoot NxTime	1	1	AT1G07930	+
GATA transcription factor 11	C2C2-Gata Transcription Factor Family	TXNFACTOR	GATA11			1	AT1G08010	+
nitrate transporter 2.2	Inorganic Solute Cotransporters	PROTEIN_CODING	NRT2.2	Root NxTime, Shoot NxTime	2	1	AT1G08100						2.36713e-19	1.8671
		PROTEIN_CODING				1	AT1G08120	+
DNA ligase 1	Core DNA replication machinery	PROTEIN_CODING	LIG1			1	AT1G08130	+
		PROTEIN_CODING				1	AT1G08180					+
arogenate dehydratase 6		METABOLIC	ADT6	Shoot NxTime	1	1	AT1G08250	+
TILTED 1	Core DNA replication machinery	PROTEIN_CODING	TIL1			1	AT1G08260	+
WIP domain protein 3	C2H2 Transcription Factor Family	TXNFACTOR	WIP3			1	AT1G08290						0.0712831	-0.46288
photosystem I subunit O		METABOLIC	PSAO			1	AT1G08380								*
chloroplastic NIFS-like cysteine desulfurase		METABOLIC	CPNIFS			1	AT1G08490	+
early nodulin-like protein 18		PROTEIN_CODING	ENODL18	Root NxTime	1	1	AT1G08500	+
ALBINA 1		METABOLIC	ALB1			1	AT1G08520	+
	Receptor kinase-like protein family	PROTEIN_CODING				1	AT1G08590					+
		PROTEIN_CODING	ATRX			1	AT1G08600	+
threonine aldolase 1		METABOLIC	THA1			1	AT1G08630						0.0716749	0.513205
phosphoenolpyruvate carboxylase kinase 1		PROTEIN_CODING	PPCK1	Root NxTime	1	1	AT1G08650					+
		PROTEIN_CODING				1	AT1G08760						8.85647e-06	0.615988
embryo defective 2411	Core DNA replication machinery	PROTEIN_CODING	emb2411			1	AT1G08840	+
BONZAI 3		PROTEIN_CODING	BON3			1	AT1G08860	+
	C2H2 Transcription Factor Family,Monosaccharide transporter-like gene family,Organic Solute Cotransporters	PROTEIN_CODING				1	AT1G08900	+
ERD (early response to dehydration) six-like 1	Monosaccharide transporter-like gene family,Organic Solute Cotransporters	PROTEIN_CODING	ESL1			1	AT1G08920	+
EARLY RESPONSE TO DEHYDRATION 6	Monosaccharide transporter-like gene family,Organic Solute Cotransporters	PROTEIN_CODING	ERD6			1	AT1G08930	+
		PROTEIN_CODING		Shoot NxTime	1	1	AT1G09320	+
galactinol synthase 3	Glycosyltransferase Gene Families	METABOLIC	GolS3			1	AT1G09350	+
		PROTEIN_CODING				1	AT1G09360	+
		PROTEIN_CODING				1	AT1G09410	+
		PROTEIN_CODING				1	AT1G09470	+
		PROTEIN_CODING				1	AT1G09480	+
phytochrome interacting factor 3	basic Helix-Loop-Helix (bHLH) Transcription Factor,bHLH Transcription Factor Family	TXNFACTOR	PIF3			1	AT1G09530	+
		PROTEIN_CODING				1	AT1G09680	+
	Cytoplasmic ribosomal protein gene family	PROTEIN_CODING				1	AT1G09690	+
		TXNFACTOR				1	AT1G09710	+
shaggy-like protein kinase 41		PROTEIN_CODING	SK41	Shoot NxTime	1	1	AT1G09840	+
xylem bark cysteine peptidase 3		PROTEIN_CODING	XBCP3			1	AT1G09850	+
		METABOLIC				1	AT1G09870	+
		PROTEIN_CODING				1	AT1G09932								*
	Receptor kinase-like protein family	PROTEIN_CODING	LRR XI-23			1	AT1G09970	+
		PROTEIN_CODING				1	AT1G09980	+
		PROTEIN_CODING				1	AT1G09995	+
amino acid permease 8	AAAP family,Organic Solute Cotransporters	PROTEIN_CODING	AAP8			1	AT1G10010	+
		PROTEIN_CODING				1	AT1G10090	+
		PROTEIN_CODING				1	AT1G10095	+
		PROTEIN_CODING				1	AT1G10100	+
		PROTEIN_CODING		Root NxTime	1	1	AT1G10110	+
phloem protein 2-A10		PROTEIN_CODING	PP2-A10			1	AT1G10155	+
NF-X-like 1		TXNFACTOR	NFXL1	Shoot NxTime	1	1	AT1G10170				+
		PROTEIN_CODING				1	AT1G10350	+
glutathione S-transferase TAU 18	Glutathione S-transferase Family	METABOLIC	GSTU18			1	AT1G10360	+
EARLY-RESPONSIVE TO DEHYDRATION 9	Glutathione S-transferase Family	METABOLIC	ERD9			1	AT1G10370	+
		PROTEIN_CODING				1	AT1G10380	+
protein phosphatase 2A-2		PROTEIN_CODING	PP2A-2			1	AT1G10430	+
SIN3-like 6		PROTEIN_CODING	SNL6			1	AT1G10450	+
response regulator 4	Response Regulator	TXNFACTOR	ARR4	Root NxTime, Shoot NxTime	2	1	AT1G10470	+
zinc finger protein 5	C2H2 Transcription Factor Family	TXNFACTOR	ZFP5			1	AT1G10480						0.0366868	-0.440614
proline-rich extensin-like receptor kinase 11		PROTEIN_CODING	PERK11			1	AT1G10620					+
ATP-citrate lyase A-1	Acyl Lipid Metabolism Family	METABOLIC	ACLA-1			1	AT1G10670					+
P-glycoprotein 10	ABC Superfamily,ABC transporters	PROTEIN_CODING	PGP10			1	AT1G10680	+
		PROTEIN_CODING				1	AT1G10730					+
		PROTEIN_CODING				1	AT1G10780					+
translation initiation factor 3 subunit H1	Eukaryotic Initiation Factor Gene Family	PROTEIN_CODING	TIF3H1	Shoot NxTime	1	1	AT1G10840	+
		PROTEIN_CODING				1	AT1G10850	+
EMBRYO DEFECTIVE 3103		PROTEIN_CODING	EMB3103			1	AT1G10910	+
SNF1-related protein kinase 2.4		PROTEIN_CODING	SNRK2.4			1	AT1G10940	+
transmembrane nine 1	Miscellaneous Membrane Protein Families	PROTEIN_CODING	TMN1			1	AT1G10950	+
		PROTEIN_CODING				1	AT1G11040	+
	Receptor kinase-like protein family	PROTEIN_CODING		Root NxTime	1	1	AT1G11050	+
	Acyl Lipid Metabolism Family	PROTEIN_CODING				1	AT1G11090	+
		OTHER_RNA				1	AT1G11185					+
		PROTEIN_CODING				1	AT1G11220	+
		PROTEIN_CODING				1	AT1G11240	+
syntaxin of plants 125	SNAREs	PROTEIN_CODING	SYP125			1	AT1G11250	+
sugar transporter 1	Monosaccharide transporter-like gene family,Organic Solute Cotransporters	PROTEIN_CODING	STP1			1	AT1G11260	+
		PROTEIN_CODING				1	AT1G11280					+
MILDEW RESISTANCE LOCUS O 2	Miscellaneous Membrane Protein Families,MLO proteins	PROTEIN_CODING	MLO2			1	AT1G11310	+
		PROTEIN_CODING				1	AT1G11320	+
		PROTEIN_CODING				1	AT1G11330	+
		PROTEIN_CODING				1	AT1G11540					+
xyloglucan endotransglucosylase/hydrolase 8		PROTEIN_CODING	XTH8			1	AT1G11545	+
		PROTEIN_CODING				1	AT1G11560	+
NTF2-like		PROTEIN_CODING	NTL			1	AT1G11570	+
		PROTEIN_CODING				1	AT1G11572	+
cytochrome P450, family 71, subfamily A, polypeptide 18	Cytochrome P450	METABOLIC	CYP71A18			1	AT1G11610								*
		PROTEIN_CODING				1	AT1G11655					+
		PROTEIN_CODING				1	AT1G11670	+
		PROTEIN_CODING		Shoot NxTime	1	1	AT1G11710	+
starch synthase 3	Glycosyltransferase Gene Families	METABOLIC	SS3			1	AT1G11720	+
	Glycosyltransferase Gene Families	PROTEIN_CODING				1	AT1G11730					+
	Glycoside Hydrolase Gene Families	PROTEIN_CODING				1	AT1G11820	+
glyoxalase I homolog		METABOLIC	GLX1			1	AT1G11840	+
	Trihelix Transcription Factor Family	TXNFACTOR				1	AT1G11850	+
SECRETION 22	SNAREs	PROTEIN_CODING	SEC22			1	AT1G11890					+
		PROTEIN_CODING				1	AT1G11970	+
		PROTEIN_CODING				1	AT1G12030	+
leucine-rich repeat/extensin 1	Leucine-rich repeat extensin,Trihelix Transcription Factor Family	PROTEIN_CODING	LRX1			1	AT1G12040	+
		METABOLIC				1	AT1G12130	+
		PROTEIN_CODING				1	AT1G12150	+
		METABOLIC				1	AT1G12160	+
		PROTEIN_CODING				1	AT1G12190	+
		PROTEIN_CODING				1	AT1G12411	+
		TXNFACTOR				1	AT1G12440	+
		PROTEIN_CODING				1	AT1G12450	+
	Receptor kinase-like protein family	PROTEIN_CODING				1	AT1G12460	+
OZONE-SENSITIVE 1		PROTEIN_CODING	OZS1			1	AT1G12480		+
		PROTEIN_CODING				1	AT1G12490		+
		METABOLIC				1	AT1G12570					+
		PROTEIN_CODING				1	AT1G12600	+
DWARF AND DELAYED FLOWERING 1	AP2-EREBP Transcription Factor Family	TXNFACTOR	DDF1			1	AT1G12610	+
auxin signaling F-box 3		PROTEIN_CODING	AFB3	Shoot NxTime	1	1	AT1G12820	+
DE-ETIOLATED 3	Primary Pumps (ATPases) Gene Families,Primary Pumps (ATPases) Gene Family (2)	PROTEIN_CODING	DET3			1	AT1G12840	+
glyceraldehyde 3-phosphate dehydrogenase A subunit 2		METABOLIC	GAPA-2			1	AT1G12900								*
nitrate transporter2.5	Inorganic Solute Cotransporters	PROTEIN_CODING	NRT2.5	Shoot NxTime	1	1	AT1G12940	+
root hair specific 2		PROTEIN_CODING	RSH2			1	AT1G12950	+
ENHANCER OF SHOOT REGENERATION 1	AP2-EREBP Transcription Factor Family	TXNFACTOR	ESR1	Shoot NxTime	1	1	AT1G12980	+
	Glycosyltransferase Gene Families	PROTEIN_CODING		Shoot NxTime	1	1	AT1G12990	+
		PROTEIN_CODING		Root NxTime, Shoot NxTime	2	1	AT1G13000	+
cytochrome P450, family 71 subfamily B, polypeptide 7	Cytochrome P450	METABOLIC	CYP71B7			1	AT1G13110								*
autoinhibited Ca2+/ATPase II	ACA,Acyl Lipid Metabolism Family,Primary Pumps (ATPases) Gene Families	PROTEIN_CODING	ACA.l	Root NxTime, Shoot NxTime	2	1	AT1G13210	+
LITTLE NUCLEI2		PROTEIN_CODING	LINC2			1	AT1G13220	+
galacturonosyltransferase-like 3	Glycosyltransferase Gene Families	PROTEIN_CODING	GATL3			1	AT1G13250	+
HYPERSENSITIVITY TO LOW PI-ELICITED PRIMARY ROOT SHORTENING 1	G2-like Transcription Factor Family	TXNFACTOR	HRS1	Root NxTime, Shoot NxTime	2	1	AT1G13300					+
		PROTEIN_CODING				1	AT1G13310					+
Arabidopsis Hop2 homolog		PROTEIN_CODING	AHP2			1	AT1G13330								*
		PROTEIN_CODING				1	AT1G13410			+
sulfotransferase 4C		METABOLIC	ST4C	Root NxTime	1	1	AT1G13430					+
glyceraldehyde-3-phosphate dehydrogenase C2		METABOLIC	GAPC2	Shoot NxTime	1	1	AT1G13440	+
		PROTEIN_CODING				1	AT1G13470	+
		PROTEIN_CODING				1	AT1G13480	+
LAG1 longevity assurance homolog 3		PROTEIN_CODING	LAG13			1	AT1G13580	+
phytosulfokine 1 precursor		PROTEIN_CODING	PSK1			1	AT1G13590	+
	Acyl Lipid Metabolism Family	PROTEIN_CODING				1	AT1G13640					+
		PROTEIN_CODING		Shoot NxTime	1	1	AT1G13730	+
ABI five binding protein 2		PROTEIN_CODING	AFP2	Root NxTime, Shoot NxTime	2	1	AT1G13740	+
eukaryotic elongation factor 5A-1	Eukaryotic Initiation Factor Gene Family	PROTEIN_CODING	ELF5A-1			1	AT1G13950	+
WRKY DNA-binding protein 4	WRKY Transcription Factor Family,WRKY Transcription Factor Superfamily	TXNFACTOR	WRKY4			1	AT1G13960	+
		PROTEIN_CODING				1	AT1G13990	+
VH1-interacting kinase	MAP Kinase Kinase Kinase (MAPKKK) Family	PROTEIN_CODING	VIK			1	AT1G14000	+
		PROTEIN_CODING				1	AT1G14040					+
		METABOLIC				1	AT1G14120					+
	C3H Transcription Factor Family	PROTEIN_CODING				1	AT1G14200								*
		PROTEIN_CODING				1	AT1G14345	+
IQ-domain 28	IQD Protein Family	PROTEIN_CODING	IQD28	Root NxTime	1	1	AT1G14380	+
		PROTEIN_CODING				1	AT1G14390	+
	Class III peroxidase	PROTEIN_CODING				1	AT1G14550	+
		PROTEIN_CODING				1	AT1G14590	+
	Chloroplast and Mitochondria gene families	PROTEIN_CODING				1	AT1G14730	+
TITANIA 1		PROTEIN_CODING	TTA1			1	AT1G14740	+
SOLO DANCERS		PROTEIN_CODING	SDS			1	AT1G14750	+
		PROTEIN_CODING				1	AT1G14755	+
		PROTEIN_CODING				1	AT1G14770	+
PLANT CADMIUM RESISTANCE 1		PROTEIN_CODING	PCR1			1	AT1G14880								*
		PROTEIN_CODING				1	AT1G14910	+
		PROTEIN_CODING				1	AT1G14960								*
		PROTEIN_CODING				1	AT1G14970	+
chaperonin 10		PROTEIN_CODING	CPN10			1	AT1G14980	+
		PROTEIN_CODING				1	AT1G14990	+
RING-H2 finger A2A	C3H Transcription Factor Family	PROTEIN_CODING	RHA2A	Root NxTime	1	1	AT1G15100	+
		PROTEIN_CODING				1	AT1G15120	+
		PROTEIN_CODING				1	AT1G15125	+
ATP-binding cassette G35	ABC Superfamily,ABC transporters,ABC transporters (Smart Lab)	PROTEIN_CODING	ABCG35			1	AT1G15210	+
SAWADEE homeodomain homolog 1		PROTEIN_CODING	SHH1			1	AT1G15215	+
		PROTEIN_CODING		Root NxTime	1	1	AT1G15290					+
methyl-CPG-binding domain 10		PROTEIN_CODING	MBD10			1	AT1G15340	+
		PROTEIN_CODING				1	AT1G15350	+
glyoxylase I 4		PROTEIN_CODING	GLYI4	Root NxTime	1	1	AT1G15380	+
		PROTEIN_CODING				1	AT1G15385	+
peptide deformylase 1A		PROTEIN_CODING	PDF1A	Shoot NxTime	1	1	AT1G15390	+
		PROTEIN_CODING				1	AT1G15415	+
		PROTEIN_CODING		Root NxTime, Shoot NxTime	2	1	AT1G15420	+
		PROTEIN_CODING				1	AT1G15430	+
periodic tryptophan protein 2		PROTEIN_CODING	PWP2	Shoot NxTime	1	1	AT1G15440	+
	Receptor kinase-like protein family	PROTEIN_CODING				1	AT1G15530	+
		PROTEIN_CODING				1	AT1G15540	+
		METABOLIC		Shoot NxTime	1	1	AT1G15550					+
centromere protein C		PROTEIN_CODING	CENP-C			1	AT1G15660	+
	Primary Pumps (ATPases) Gene Families	PROTEIN_CODING	AVP1			1	AT1G15690	+
light harvesting complex photosystem II subunit 6	Chloroplast and Mitochondria gene families	PROTEIN_CODING	LHCB6			1	AT1G15820								*
heat shock protein 70B	HSP70s	PROTEIN_CODING	Hsp70b			1	AT1G16030								*
wall associated kinase-like 2	Receptor kinase-like protein family	PROTEIN_CODING	WAKL2			1	AT1G16130						0.0365811	-0.409034
wall associated kinase-like 4	Receptor kinase-like protein family	PROTEIN_CODING	WAKL4			1	AT1G16150	+
wall associated kinase-like 5	Receptor kinase-like protein family	PROTEIN_CODING	WAKL5			1	AT1G16160	+
		PROTEIN_CODING		Root NxTime, Shoot NxTime	2	1	AT1G16170					+
RADIATION SENSITIVE23A		PROTEIN_CODING	RAD23A			1	AT1G16190	+
	PP2C-type phosphatases	PROTEIN_CODING		Root NxTime, Shoot NxTime	2	1	AT1G16220					+
cytochrome p450 79f1	Cytochrome P450	METABOLIC	CYP79F1			1	AT1G16410								*
proteasome subunit PAB1		PROTEIN_CODING	PAB1			1	AT1G16470	+
		PROTEIN_CODING				1	AT1G16630	+
		TXNFACTOR				1	AT1G16640	+
		PROTEIN_CODING		Root NxTime	1	1	AT1G16650	+
		PROTEIN_CODING		Shoot NxTime	1	1	AT1G16790					+
		PROTEIN_CODING				1	AT1G16820	+
		PROTEIN_CODING				1	AT1G16825	+
		PROTEIN_CODING		Shoot NxTime	1	1	AT1G16830	+
		PROTEIN_CODING		Shoot NxTime	1	1	AT1G16840	+
		PROTEIN_CODING				1	AT1G16850	+
		PROTEIN_CODING				1	AT1G16860	+
ACT domain repeats 11		PROTEIN_CODING	ACR11			1	AT1G16880					+
RAB GTPase homolog A1B		PROTEIN_CODING	RABA1b			1	AT1G16920	+
		PROTEIN_CODING				1	AT1G16930	+
		PROTEIN_CODING				1	AT1G16940	+
cytochrome p450 72c1	Cytochrome P450	PROTEIN_CODING	CYP72C1	Shoot NxTime	1	1	AT1G17060	+
SPLICEOSOMAL TIMEKEEPER LOCUS1		PROTEIN_CODING	STIPL1			1	AT1G17070	+
glutathione S-transferase TAU 24	Glutathione S-transferase Family,Miscellaneous Membrane Protein Families	METABOLIC	GSTU24	Shoot NxTime	1	1	AT1G17170								*
ROTUNDIFOLIA like 11		PROTEIN_CODING	RTFL11			1	AT1G17235					+
autoinhibited H(+)-ATPase isoform 10	Primary Pumps (ATPases) Gene Families	PROTEIN_CODING	AHA10			1	AT1G17260					+
		PROTEIN_CODING				1	AT1G17300	+
	MADS Transcription Factor Family,MADS-box Transcription Factor Family,Type I MADS box	TXNFACTOR				1	AT1G17310						0.0139847	-0.54009
		PROTEIN_CODING				1	AT1G17330	+
oligouridylate binding protein 1B		PROTEIN_CODING	UBP1B			1	AT1G17370	+
		METABOLIC				1	AT1G17410	+
lipoxygenase 3	Acyl Lipid Metabolism Family	METABOLIC	LOX3			1	AT1G17420	+
		PROTEIN_CODING				1	AT1G17450					+
	Receptor kinase-like protein family	PROTEIN_CODING				1	AT1G17540	+
		PROTEIN_CODING				1	AT1G17545					+
homology to ABI2	PP2C-type phosphatases	PROTEIN_CODING	HAB2	Root NxTime	1	1	AT1G17550	+
HUELLENLOS		PROTEIN_CODING	HLL			1	AT1G17560	+
myosin 1	Myosin	PROTEIN_CODING	MYA1			1	AT1G17580	+
		PROTEIN_CODING	ATB BETA			1	AT1G17720	+
vacuolar protein sorting 46.1		PROTEIN_CODING	VPS46.1			1	AT1G17730	+
3-phosphoglycerate dehydrogenase		METABOLIC	PGDH			1	AT1G17745	+
						1	AT1G17760					+
	Sulfurtransferasese / Rhodanese Family	PROTEIN_CODING				1	AT1G17850	+
		PROTEIN_CODING				1	AT1G17860	+
basic transcription factor 3		PROTEIN_CODING	BTF3			1	AT1G17880	+
		METABOLIC	GER2			1	AT1G17890	+
	Receptor kinase-like protein family	PROTEIN_CODING				1	AT1G17910	+
	Acyl Lipid Metabolism Family	METABOLIC				1	AT1G17990						1.89056e-20	1.10263
	PP2C-type phosphatases	PROTEIN_CODING				1	AT1G18030						0.0183839	0.46258
		PROTEIN_CODING				1	AT1G18050	+
		PROTEIN_CODING				1	AT1G18060	+
		PROTEIN_CODING	E12A11			1	AT1G18100	+
	MAP Kinase (MAPK) Family	PROTEIN_CODING	ATMPK8	Root NxTime	1	1	AT1G18150	+
	MAP Kinase Kinase Kinase (MAPKKK) Family	PROTEIN_CODING				1	AT1G18160	+
		PROTEIN_CODING				1	AT1G18290					+
EARLY-PHYTOCHROME-RESPONSIVE1		TXNFACTOR	EPR1			1	AT1G18330	+
HINKEL	Kinesins	PROTEIN_CODING	HIK			1	AT1G18370	+
		PROTEIN_CODING				1	AT1G18440	+
actin-related protein 4		PROTEIN_CODING	ARP4			1	AT1G18450	+
		PROTEIN_CODING				1	AT1G18720					+
		PROTEIN_CODING				1	AT1G18810	+
		PROTEIN_CODING				1	AT1G18830	+
		PROTEIN_CODING		Shoot NxTime	1	1	AT1G18850	+
		PROTEIN_CODING				1	AT1G18980	+
		PROTEIN_CODING				1	AT1G19010	+
		PROTEIN_CODING		Root NxTime	1	1	AT1G19020	+
		PROTEIN_CODING				1	AT1G19110	+
auxin response factor 19	ARF Transcription Factor Family	TXNFACTOR	ARF19			1	AT1G19220	+
		PROTEIN_CODING				1	AT1G19240					+
flavin-dependent monooxygenase 1		PROTEIN_CODING	FMO1	Root NxTime	1	1	AT1G19250								*
BRI1-EMS-SUPPRESSOR 1	BZR Transcription Factor Family	TXNFACTOR	BES1	Root NxTime	1	1	AT1G19350	+
		PROTEIN_CODING				1	AT1G19380	+
	basic region leucine zipper (bZIP) Transcription Factor,bZIP Transcription Factor Family	TXNFACTOR		Shoot NxTime	1	1	AT1G19490	+
		PROTEIN_CODING				1	AT1G19500	+
		METABOLIC				1	AT1G19540	+
BEL1-like homeodomain 10	Homeobox Transcription Factor Family	TXNFACTOR	BEL10	Shoot NxTime	1	1	AT1G19700	+
	Glycosyltransferase Gene Families	PROTEIN_CODING				1	AT1G19710	+
purine permease 14	Organic Solute Cotransporters	PROTEIN_CODING	PUP14	Shoot NxTime	1	1	AT1G19770	+
IQ-domain 32	IQD Protein Family	PROTEIN_CODING	iqd32			1	AT1G19870	+
		PROTEIN_CODING		Shoot NxTime	1	1	AT1G19880	+
male-gamete-specific histone H3		PROTEIN_CODING	MGH3			1	AT1G19890	+
	Primary Pumps (ATPases) Gene Families,Primary Pumps (ATPases) Gene Family (2)	PROTEIN_CODING	AVA-P2			1	AT1G19910					+
		PROTEIN_CODING				1	AT1G19960								*
		METABOLIC				1	AT1G20120	+
	Subtilisin-like Serine Proteases	PROTEIN_CODING	ATSBT5.2	Root NxTime	1	1	AT1G20160	+
		PROTEIN_CODING				1	AT1G20180	+
EMBRYO DEFECTIVE 2719		PROTEIN_CODING	EMB2719			1	AT1G20200	+
		PROTEIN_CODING				1	AT1G20290	+
sterol methyltransferase 2		METABOLIC	SMT2			1	AT1G20330	+
DNA-DAMAGE-REPAIR/TOLERATION PROTEIN 112		PROTEIN_CODING	DRT112			1	AT1G20340	+
translocase inner membrane subunit 17-1	Miscellaneous Membrane Protein Families	PROTEIN_CODING	TIM17-1			1	AT1G20350	+
		PROTEIN_CODING				1	AT1G20470	+
	EF-hand containing proteins,Miscellaneous Membrane Protein Families,Monolignol Biosynthesis	METABOLIC				1	AT1G20490	+
OPC-8:0 CoA ligase1	EF-hand containing proteins,Miscellaneous Membrane Protein Families,Monolignol Biosynthesis	METABOLIC	OPCL1			1	AT1G20510	+
		PROTEIN_CODING				1	AT1G20520	+
		METABOLIC				1	AT1G20575					+
Cyclin B2;3	Core Cell Cycle Genes	PROTEIN_CODING	CYCB2%3B3			1	AT1G20610	+
ALTERED SEED GERMINATION 5		PROTEIN_CODING	ASG5			1	AT1G20650					+
high mobility group B2		TXNFACTOR	HMGB2			1	AT1G20693	+
high mobility group B3		TXNFACTOR	HMGB3			1	AT1G20696	+
		PROTEIN_CODING				1	AT1G20770	+
senescence-associated E3 ubiquitin ligase 1	Plant U-box protein (PUB)	PROTEIN_CODING	SAUL1			1	AT1G20780	+
		PROTEIN_CODING		Shoot NxTime	1	1	AT1G20880	+
		PROTEIN_CODING				1	AT1G20890	+
	ARID Transcription Factor Family	TXNFACTOR		Shoot NxTime	1	1	AT1G20910					+
embryo defective 1507		PROTEIN_CODING	emb1507			1	AT1G20960	+
		PROTEIN_CODING				1	AT1G20970	+
squamosa promoter binding protein-like 14	SBP Transcription Factor Family,Superfamily of zinc-coordinating DNA-binding proteins	TXNFACTOR	SPL14			1	AT1G20980	+
	Nodulin-like protein family	PROTEIN_CODING				1	AT1G21140						0.000576721	-0.619875
extensin 3		PROTEIN_CODING	EXT3			1	AT1G21310	+
SCARECROW-like 1	GRAS Gene Family,GRAS Transcription Factor Family	TXNFACTOR	SCL1			1	AT1G21450						0.0303195	-0.422775
		PROTEIN_CODING				1	AT1G21520						0.0627451	-0.55817
		PROTEIN_CODING		Root NxTime, Shoot NxTime	2	1	AT1G21590	+
		PROTEIN_CODING				1	AT1G21610	+
		PROTEIN_CODING				1	AT1G21738	+
		PROTEIN_CODING				1	AT1G21740	+
p24 subfamily delta 5		PROTEIN_CODING	p24delta5			1	AT1G21900	+
dehydration response element-binding protein 26	AP2-EREBP Transcription Factor Family	TXNFACTOR	DREB26			1	AT1G21910	+
TGA1A-related gene 3	basic region leucine zipper (bZIP) Transcription Factor,bZIP Transcription Factor Family,TGA3-like	TXNFACTOR	TGA3	Root NxTime	1	1	AT1G22070	+
AGAMOUS-like 104	MADS Transcription Factor Family,MADS-box Transcription Factor Family,Type I MADS box	TXNFACTOR	AGL104			1	AT1G22130	+
		PROTEIN_CODING				1	AT1G22180	+
auxin up-regulated f-box protein 2		PROTEIN_CODING	AUF2			1	AT1G22220					+
pumilio 8		PROTEIN_CODING	PUM8			1	AT1G22240	+
UDP-glucosyl transferase 85A2	Glycosyltransferase Gene Families	METABOLIC	UGT85A2			1	AT1G22360	+
	Miscellaneous Membrane Protein Families	PROTEIN_CODING				1	AT1G22460	+
		PROTEIN_CODING				1	AT1G22470	+
	Miscellaneous Membrane Protein Families	PROTEIN_CODING				1	AT1G22480	+
Arabidopsis toxicos en levadura 15		PROTEIN_CODING	ATL15	Shoot NxTime	1	1	AT1G22500					+
suppressor of actin 1	Acyl Lipid Metabolism Family	METABOLIC	ATSAC1			1	AT1G22620	+
myb domain protein 3	MYB,MYB Transcription Factor Family	TXNFACTOR	MYB3			1	AT1G22640	+
	AP2-EREBP Transcription Factor Family	TXNFACTOR				1	AT1G22810	+
		PROTEIN_CODING				1	AT1G22830	+
CYTOCHROME C-1		PROTEIN_CODING	CYTC-1			1	AT1G22840	+
Low Phosphate Root1		PROTEIN_CODING	LPR1			1	AT1G23010	+
ferric reduction oxidase 3	Miscellaneous Membrane Protein Families	METABOLIC	FRO3			1	AT1G23020	+
	Plant U-box protein (PUB)	PROTEIN_CODING				1	AT1G23030	+
		PROTEIN_CODING				1	AT1G23050	+
		OTHER_RNA				1	AT1G23052					+
PIN-FORMED 7	Organic Solute Cotransporters	PROTEIN_CODING	PIN7			1	AT1G23080						1.87147e-08	0.86256
		PROTEIN_CODING				1	AT1G23230					+
glutamate:glyoxylate aminotransferase		METABOLIC	GGT1	Root NxTime, Shoot NxTime	2	1	AT1G23310					+
tryptophan aminotransferase related 1		METABOLIC	TAR1			1	AT1G23320					+
		METABOLIC	MENG			1	AT1G23360	+
		PROTEIN_CODING				1	AT1G23440	+
		PROTEIN_CODING				1	AT1G23450	+
	MAP Kinase Kinase Kinase Kinase (MAPKKKK) Family	PROTEIN_CODING				1	AT1G23700	+
alkenal/one oxidoreductase		METABOLIC	AOR			1	AT1G23740								*
spermidine synthase 1		METABOLIC	SPDS1			1	AT1G23820	+
		PROTEIN_CODING		Root NxTime	1	1	AT1G23880								*
gamma-adaptin 1		PROTEIN_CODING	GAMMA-ADAPTIN 1			1	AT1G23900	+
		PROTEIN_CODING				1	AT1G24000	+
cellulose synthase-like A10	Glycosyltransferase Gene Families,Miscellaneous Membrane Protein Families	PROTEIN_CODING	CSLA10			1	AT1G24070	+
		PROTEIN_CODING				1	AT1G24090	+
		PROTEIN_CODING				1	AT1G24095	+
UDP-glucosyl transferase 74B1	Glycosyltransferase Gene Families	METABOLIC	UGT74B1			1	AT1G24100	+
	Class III peroxidase	PROTEIN_CODING				1	AT1G24110	+
	Glycosyltransferase Gene Families	PROTEIN_CODING	LGT9	Root NxTime	1	1	AT1G24170	+
		PROTEIN_CODING		Shoot NxTime	1	1	AT1G24530						0.089044	-0.295611
		PROTEIN_CODING				1	AT1G24577					+
		PROTEIN_CODING				1	AT1G24822	+
		PROTEIN_CODING				1	AT1G24851	+
		PROTEIN_CODING				1	AT1G24881	+
		PROTEIN_CODING				1	AT1G24996	+
		PROTEIN_CODING				1	AT1G25025	+
		PROTEIN_CODING				1	AT1G25097	+
		PROTEIN_CODING				1	AT1G25112	+
	Carbohydrate Esterase Gene Families	PROTEIN_CODING				1	AT1G25141	+
lipid X C4		PROTEIN_CODING	LpxC4			1	AT1G25145	+
		PROTEIN_CODING				1	AT1G25180	+
lipid X C5		PROTEIN_CODING	LpxC5			1	AT1G25210	+
anthranilate synthase beta subunit 1		METABOLIC	ASB1			1	AT1G25220	+
		PROTEIN_CODING				1	AT1G25275	+
tubby like protein 10	TUB Transcription Factor Family	TXNFACTOR	TLP10			1	AT1G25280	+
		PROTEIN_CODING				1	AT1G25510	+
		PROTEIN_CODING				1	AT1G25520	+
		PROTEIN_CODING				1	AT1G25682	+
		PROTEIN_CODING				1	AT1G26090					+
		PROTEIN_CODING				1	AT1G26160	+
		PROTEIN_CODING				1	AT1G26290	+
methyl esterase 13		PROTEIN_CODING	MES13			1	AT1G26360					+
		PROTEIN_CODING		Root NxTime	1	1	AT1G26380								*
		PROTEIN_CODING				1	AT1G26410								*
		PROTEIN_CODING				1	AT1G26420	+
		PROTEIN_CODING				1	AT1G26580	+
FUMONISIN B1-RESISTANT12	Eukaryotic Initiation Factor Gene Family	PROTEIN_CODING	FBR12			1	AT1G26630	+
		PROTEIN_CODING				1	AT1G26761	+
		PROTEIN_CODING				1	AT1G26762	+
ribonuclease 3		PROTEIN_CODING	RNS3			1	AT1G26820	+
cullin 3		PROTEIN_CODING	CUL3			1	AT1G26830	+
origin recognition complex protein 6	Core DNA replication machinery	PROTEIN_CODING	ORC6			1	AT1G26840	+
		PROTEIN_CODING				1	AT1G26921	+
homeobox protein 23	Homeobox Transcription Factor Family	TXNFACTOR	AtHB23	Shoot NxTime	1	1	AT1G26960	+
		PROTEIN_CODING				1	AT1G26970	+
		PROTEIN_CODING				1	AT1G27090		+
		PROTEIN_CODING		Root NxTime	1	1	AT1G27100	+
	Glycosyltransferase Gene Families	PROTEIN_CODING				1	AT1G27120								*
	Receptor kinase-like protein family	PROTEIN_CODING				1	AT1G27190								*
		PROTEIN_CODING		Root NxTime	1	1	AT1G27200	+
		PROTEIN_CODING				1	AT1G27290	+
nuclear transport factor 2A		PROTEIN_CODING	NTF2A			1	AT1G27310	+
histidine kinase 3	Histidine Kinase,Miscellaneous Membrane Protein Families	PROTEIN_CODING	HK3	Shoot NxTime	1	1	AT1G27320	+
		PROTEIN_CODING				1	AT1G27330	+
LEAF CURLING RESPONSIVENESS		PROTEIN_CODING	LCR			1	AT1G27340	+
		PROTEIN_CODING				1	AT1G27350	+
squamosa promoter-like 11	SBP Transcription Factor Family,Superfamily of zinc-coordinating DNA-binding proteins	TXNFACTOR	SPL11			1	AT1G27360	+
		PROTEIN_CODING				1	AT1G27570	+
		PROTEIN_CODING				1	AT1G27710	+
		PROTEIN_CODING				1	AT1G27752	+
SALT-TOLERANCE 32		PROTEIN_CODING	SAT32			1	AT1G27760	+
autoinhibited Ca2+-ATPase 1	ACA,Primary Pumps (ATPases) Gene Families	PROTEIN_CODING	ACA1	Root NxTime	1	1	AT1G27770	+
		PROTEIN_CODING	ATCSA-1			1	AT1G27840	+
		PROTEIN_CODING				1	AT1G27850	+
plant U-box 45	Plant U-box protein (PUB)	PROTEIN_CODING	PUB45			1	AT1G27910	+
microtubule-associated protein 65-8		PROTEIN_CODING	MAP65-8			1	AT1G27920	+
ATP-binding cassette B13	ABC Superfamily,ABC transporters	PROTEIN_CODING	ABCB13			1	AT1G27940					+
nuclear transport factor 2B		PROTEIN_CODING	NTF2B			1	AT1G27970						0.0226456	0.300843
dihydrosphingosine phosphate lyase		METABOLIC	DPL1			1	AT1G27980						0.000678836	0.446625
		PROTEIN_CODING				1	AT1G28000					+
		METABOLIC	GH3.17			1	AT1G28130						0.00796433	-0.536206
		PROTEIN_CODING				1	AT1G28140	+
		PROTEIN_CODING				1	AT1G28180	+
		PROTEIN_CODING				1	AT1G28190	+
		PROTEIN_CODING		Root NxTime, Shoot NxTime	2	1	AT1G28260						0.0711473	-0.390688
receptor like protein 4		PROTEIN_CODING	RLP4	Root NxTime, Shoot NxTime	2	1	AT1G28340	+
		PROTEIN_CODING				1	AT1G28375	+
necrotic spotted lesions 1		PROTEIN_CODING	NSL1	Root NxTime	1	1	AT1G28380	+
		PROTEIN_CODING				1	AT1G28390						0.0242223	-0.561112
		PROTEIN_CODING				1	AT1G28500	+
		PROTEIN_CODING				1	AT1G28710			+
		PROTEIN_CODING				1	AT1G29060	+
non-ATPase subunit 9		PROTEIN_CODING	ATS9			1	AT1G29150	+
		PROTEIN_CODING				1	AT1G29250								*
		PROTEIN_CODING				1	AT1G29290						0.0617584	-0.522745
	Miscellaneous Membrane Protein Families	PROTEIN_CODING				1	AT1G29310	+
		PROTEIN_CODING		Shoot NxTime	1	1	AT1G29350	+
MEI2-like protein 5		PROTEIN_CODING	ML5	Shoot NxTime	1	1	AT1G29400	+
		PROTEIN_CODING		Shoot NxTime	1	1	AT1G29418	+
		PROTEIN_CODING				1	AT1G29470	+
		PROTEIN_CODING				1	AT1G29480	+
chlorophyll A/B binding protein 3	Chloroplast and Mitochondria gene families	PROTEIN_CODING	CAB3			1	AT1G29910								*
chlorophyll A/B-binding protein 2	Chloroplast and Mitochondria gene families	PROTEIN_CODING	CAB2			1	AT1G29920								*
	basic Helix-Loop-Helix (bHLH) Transcription Factor,bHLH Transcription Factor Family	TXNFACTOR				1	AT1G29950	+
		PROTEIN_CODING				1	AT1G29980	+
prefoldin 6		PROTEIN_CODING	PFD6			1	AT1G29990	+
alpha-mannosidase 3	Glycoside Hydrolase Gene Families	PROTEIN_CODING	MNS3			1	AT1G30000					+
pyruvate dehydrogenase E1 beta	Acyl Lipid Metabolism Family	METABOLIC	PDH-E1 BETA			1	AT1G30120	+
		PROTEIN_CODING				1	AT1G30130	+
jasmonate-zim-domain protein 8	tify family	PROTEIN_CODING	JAZ8			1	AT1G30135	+
		PROTEIN_CODING				1	AT1G30140	+
CBL-interacting protein kinase 23	CBL-interacting serione-threonine Protein Kinases (AtCIPKs)	PROTEIN_CODING	CIPK23	Root NxTime, Shoot NxTime	2	1	AT1G30270					+
		PROTEIN_CODING		Shoot NxTime	1	1	AT1G30320	+
DAD1-like acylhydrolase	Acyl Lipid Metabolism Family	METABOLIC	DLAH			1	AT1G30370								*
photosystem I subunit K		PROTEIN_CODING	PSAK			1	AT1G30380								*
nuclear factor Y, subunit A7	CCAAT-HAP2 Transcription Factor Family	TXNFACTOR	NF-YA7			1	AT1G30500	+
root FNR 2		METABOLIC	RFNR2	Root NxTime, Shoot NxTime	2	1	AT1G30510								*
		PROTEIN_CODING				1	AT1G30580					+
	Subtilisin-like Serine Proteases	PROTEIN_CODING				1	AT1G30600	+
EMBRYO DEFECTIVE 2279		PROTEIN_CODING	EMB2279			1	AT1G30610	+
MURUS 4		METABOLIC	MUR4	Root NxTime	1	1	AT1G30620	+
	basic Helix-Loop-Helix (bHLH) Transcription Factor,bHLH Transcription Factor Family	TXNFACTOR				1	AT1G30670	+
		PROTEIN_CODING				1	AT1G30680	+
		PROTEIN_CODING		Shoot NxTime	1	1	AT1G30690	+
		PROTEIN_CODING				1	AT1G30700								*
		PROTEIN_CODING				1	AT1G30720	+
Jumonji domain-containing protein 18	JUMONJI Transcription Factor Family	PROTEIN_CODING	JMJ18			1	AT1G30810	+
		METABOLIC		Root NxTime	1	1	AT1G30820						0.000910426	-0.479921
VACUOLAR SORTING RECEPTOR 6	Miscellaneous Membrane Protein Families	PROTEIN_CODING	VSR6			1	AT1G30900					+
		PROTEIN_CODING				1	AT1G30920	+
phloem protein 2-A9		PROTEIN_CODING	PP2-A9	Root NxTime, Shoot NxTime	2	1	AT1G31200					+
LOB domain-containing protein 4	AS2 family,Lateral Organ Boundaries Gene Family	TXNFACTOR	LBD4	Root NxTime, Shoot NxTime	2	1	AT1G31320	+
related to ubiquitin 1		PROTEIN_CODING	RUB1			1	AT1G31340						0.0177807	0.519567
RECQ helicase L2		PROTEIN_CODING	RECQL2			1	AT1G31360	+
tRNA methyltransferase 9		PROTEIN_CODING	TRM9			1	AT1G31600	+
		PROTEIN_CODING				1	AT1G31620	+
ROP (rho of plants) guanine nucleotide exchange factor 14		PROTEIN_CODING	ROPGEF14			1	AT1G31650	+
		PROTEIN_CODING		Root NxTime, Shoot NxTime	2	1	AT1G31660								*
Formin Homology 14	FH2 proteins	PROTEIN_CODING	AFH14			1	AT1G31810								*
BREVIS RADIX	Aquaporin Families,MIP family	PROTEIN_CODING	BRX			1	AT1G31880	+
		METABOLIC				1	AT1G31910	+
		PROTEIN_CODING				1	AT1G31920	+
		PROTEIN_CODING				1	AT1G31940	+
		PROTEIN_CODING				1	AT1G31950	+
phosphoribulokinase		METABOLIC	PRK			1	AT1G32060	+
pinoresinol reductase 1		METABOLIC	PRR1			1	AT1G32100						1.17138e-06	-0.962966
NDR1/HIN1-like 8		PROTEIN_CODING	NHL8			1	AT1G32340								*
		PROTEIN_CODING		Shoot NxTime	1	1	AT1G32360	+
		PROTEIN_CODING	ATL1F			1	AT1G32361	+
nitrate transporter 1.5	Organic Solute Cotransporters	PROTEIN_CODING	NRT1.5			1	AT1G32450					+
ferredoxin C 2		PROTEIN_CODING	FdC2			1	AT1G32550	+
Late Embryogenesis Abundant 4-1		PROTEIN_CODING	AtLEA4-1			1	AT1G32560	+
		PROTEIN_CODING				1	AT1G32570	+
		PROTEIN_CODING				1	AT1G32690	+
		METABOLIC				1	AT1G32780	+
	Glycoside Hydrolase Gene Families	PROTEIN_CODING				1	AT1G32860	+
NAC domain protein 13	NAC Transcription Factor Family	TXNFACTOR	NAC13	Shoot NxTime	1	1	AT1G32870	+
granule bound starch synthase 1	Glycosyltransferase Gene Families	METABOLIC	GBSS1			1	AT1G32900								*
	Subtilisin-like Serine Proteases	PROTEIN_CODING	SBT3.5			1	AT1G32940								*
	Monolignol Biosynthesis	METABOLIC				1	AT1G33030	+
nascent polypeptide-associated complex subunit alpha-like protein 5		PROTEIN_CODING	NACA5			1	AT1G33040	+
PIGGYBACK2	Cytoplasmic ribosomal protein gene family	PROTEIN_CODING	PGY2	Shoot NxTime	1	1	AT1G33140	+
		PROTEIN_CODING				1	AT1G33170	+
		PROTEIN_CODING				1	AT1G33330	+
		PROTEIN_CODING				1	AT1G33340	+
		PROTEIN_CODING				1	AT1G33420	+
ACTIVATED DISEASE RESISTANCE 1		PROTEIN_CODING	ADR1			1	AT1G33560	+
		PROTEIN_CODING				1	AT1G33590	+
		PROTEIN_CODING		Shoot NxTime	1	1	AT1G33600	+
		PROTEIN_CODING				1	AT1G33607	+
		PROTEIN_CODING				1	AT1G33610	+
		PROTEIN_CODING				1	AT1G33612	+
		PROTEIN_CODING				1	AT1G33770	+
methyl esterase 14		METABOLIC	MES14			1	AT1G33990	+
		PROTEIN_CODING				1	AT1G34200	+
somatic embryogenesis receptor-like kinase 2	Receptor kinase-like protein family	PROTEIN_CODING	SERK2			1	AT1G34210	+
FORMS APLOID AND BINUCLEATE CELLS 1A	Acyl Lipid Metabolism Family	METABOLIC	FAB1D	Root NxTime	1	1	AT1G34260					+
sensitive to proton rhizotoxicity 1	C2H2 Transcription Factor Family	TXNFACTOR	STOP1			1	AT1G34370	+
		PROTEIN_CODING				1	AT1G34420	+
	Acyl Lipid Metabolism Family,Miscellaneous Membrane Protein Families	METABOLIC				1	AT1G34500					+
	PP2C-type phosphatases	PROTEIN_CODING				1	AT1G34750	+
PHOSPHATE-INDUCED 1		PROTEIN_CODING	PHI-1			1	AT1G35140	+
		PROTEIN_CODING				1	AT1G35430	+
		PROTEIN_CODING				1	AT1G35510	+
high response to osmotic stress 10	MYB,MYB Transcription Factor Family	TXNFACTOR	HOS10			1	AT1G35515								*
						1	AT1G35720	+
		PROTEIN_CODING				1	AT1G35780	+
		PROTEIN_CODING				1	AT1G36970	+
		PROTEIN_CODING				1	AT1G37020			+
nitrate reductase 2		METABOLIC	NIA2	Shoot NxTime	1	1	AT1G37130						2.07679e-26	1.54078
MEI2 C-terminal RRM only like 1		PROTEIN_CODING	MCT1			1	AT1G37140					+
		PROTEIN_CODING				1	AT1G41920					+
basic region/leucine zipper motif 60	basic region leucine zipper (bZIP) Transcription Factor,bZIP Transcription Factor Family	TXNFACTOR	BZIP60			1	AT1G42990	+
		TXNFACTOR				1	AT1G43000	+
related to AP2 6	AP2-EREBP Transcription Factor Family	TXNFACTOR	RAP2.6			1	AT1G43160	+
tubby like protein 5	TUB Transcription Factor Family	TXNFACTOR	TLP5			1	AT1G43640					+
embryo defective 1075		METABOLIC	EMB1075	Root NxTime, Shoot NxTime	2	1	AT1G43710						1.67408e-14	1.34789
RAB GTPASE HOMOLOG B18		PROTEIN_CODING	RAB18			1	AT1G43890	+
Cyclin A1;1	Core Cell Cycle Genes	PROTEIN_CODING	CYCA1%3B1			1	AT1G44110	+
		PROTEIN_CODING				1	AT1G44120	+
IAA-leucine resistant (ILR)-like gene 6		PROTEIN_CODING	ILL6			1	AT1G44350	+
NONPHOTOCHEMICAL QUENCHING 4		METABOLIC	NPQ4			1	AT1G44575								*
	AP2-EREBP Transcription Factor Family	TXNFACTOR				1	AT1G44830	+
		PROTEIN_CODING				1	AT1G45010	+
beta-galactosidase 5	Glycoside Hydrolase Gene Families	PROTEIN_CODING	BGAL5			1	AT1G45130	+
abscisic acid responsive elements-binding factor 2	basic region leucine zipper (bZIP) Transcription Factor,bZIP Transcription Factor Family	TXNFACTOR	ABF2	Shoot NxTime	1	1	AT1G45249	+
WPP domain protein 2		PROTEIN_CODING	WPP2			1	AT1G47200					+
		PROTEIN_CODING		Root NxTime, Shoot NxTime	2	1	AT1G47395					+
		PROTEIN_CODING				1	AT1G47980	+
gibberellin 2-oxidase 4		METABOLIC	GA2OX4			1	AT1G47990	+
myb domain protein 112	MYB,MYB Transcription Factor Family	TXNFACTOR	MYB112			1	AT1G48000								*
		PROTEIN_CODING				1	AT1G48070	+
		PROTEIN_CODING				1	AT1G48220					+
ROOT HAIRLESS 1		PROTEIN_CODING	RHL1			1	AT1G48380					+
ARGONAUTE 1	Eukaryotic Initiation Factor Gene Family	PROTEIN_CODING	AGO1			1	AT1G48410	+
nucleolin like 1		PROTEIN_CODING	NUC-L1	Root NxTime, Shoot NxTime	2	1	AT1G48920	+
actin 8	Cytoskeleton	PROTEIN_CODING	ACT8			1	AT1G49240	+
		PROTEIN_CODING				1	AT1G49245	+
	Core DNA replication machinery	PROTEIN_CODING				1	AT1G49250	+
proline-rich extensin-like receptor kinase 7		PROTEIN_CODING	PERK7			1	AT1G49270	+
RAB GTPase homolog G3E		PROTEIN_CODING	RABG3E			1	AT1G49300						0.0321991	0.323802
translocase of the outer mitochondrial membrane 6		PROTEIN_CODING	TOM6	Shoot NxTime	1	1	AT1G49410	+
		PROTEIN_CODING				1	AT1G49420	+
long-chain acyl-CoA synthetase 2	Acyl Lipid Metabolism Family	METABOLIC	LACS2			1	AT1G49430	+
		PROTEIN_CODING		Shoot NxTime	1	1	AT1G49470	+
		TXNFACTOR				1	AT1G49475	+
	Leucine-rich repeat extensin,Trihelix Transcription Factor Family	PROTEIN_CODING				1	AT1G49490					+
		PROTEIN_CODING		Root NxTime, Shoot NxTime	2	1	AT1G49500					+
		PROTEIN_CODING				1	AT1G49610								*
	Core Cell Cycle Genes	PROTEIN_CODING	ICK5			1	AT1G49620	+
	Receptor kinase-like protein family	PROTEIN_CODING				1	AT1G49730	+
		PROTEIN_CODING		Root NxTime	1	1	AT1G49740	+
	C2H2 Transcription Factor Family	TXNFACTOR				1	AT1G49900	+
BUB (BUDDING UNINHIBITED BY BENZYMIDAZOL) 3.2		PROTEIN_CODING	BUB3.2			1	AT1G49910	+
		PROTEIN_CODING				1	AT1G50000	+
tubulin alpha-2 chain		PROTEIN_CODING	TUA2			1	AT1G50010	+
		PROTEIN_CODING		Shoot NxTime	1	1	AT1G50020	+
branched-chain amino acid transaminase 7		METABOLIC	BCAT7			1	AT1G50090	+
		PROTEIN_CODING				1	AT1G50120	+
sirohydrochlorin ferrochelatase B		METABOLIC	SIRB			1	AT1G50170	+
		PROTEIN_CODING				1	AT1G50180	+
Alanyl-tRNA synthetase		PROTEIN_CODING	ALATS			1	AT1G50200	+
		PROTEIN_CODING				1	AT1G50270					+
thioredoxin X		PROTEIN_CODING	THX			1	AT1G50320	+
		PROTEIN_CODING				1	AT1G50325	+
		PROTEIN_CODING				1	AT1G50380					+
DWARF 5	Miscellaneous Membrane Protein Families	METABOLIC	DWF5			1	AT1G50430					+
ubiquitin-conjugating enzyme 20		PROTEIN_CODING	UBC20			1	AT1G50490					+
		PROTEIN_CODING				1	AT1G50630	+
		PROTEIN_CODING				1	AT1G51055	+
		PROTEIN_CODING				1	AT1G51080	+
		PROTEIN_CODING				1	AT1G51090	+
CHLORORESPIRATORY REDUCTION 41		PROTEIN_CODING	CRR41			1	AT1G51100	+
		PROTEIN_CODING				1	AT1G51402								*
		PROTEIN_CODING	Y14	Shoot NxTime	1	1	AT1G51510	+
		PROTEIN_CODING				1	AT1G51520	+
		PROTEIN_CODING				1	AT1G51550	+
mitogen-activated protein kinase kinase 4	MAP Kinase Kinase (MAPKK) Family	PROTEIN_CODING	MKK4			1	AT1G51660	+
		PROTEIN_CODING				1	AT1G51670	+
protein phosphatase 2A 55 kDa regulatory subunit B alpha isoform		PROTEIN_CODING	B ALPHA			1	AT1G51690	+
DOF zinc finger protein 1	C2C2-Dof Transcription Factor Family,Dof family	TXNFACTOR	DOF1	Shoot NxTime	1	1	AT1G51700	+
		PROTEIN_CODING				1	AT1G51770	+
	Receptor kinase-like protein family	PROTEIN_CODING		Root NxTime	1	1	AT1G51890								*
		PROTEIN_CODING				1	AT1G52050					+
		PROTEIN_CODING				1	AT1G52060					+
		PROTEIN_CODING				1	AT1G52140					+
ROP (rho of plants) guanine nucleotide exchange factor 11		PROTEIN_CODING	ROPGEF11	Root NxTime	1	1	AT1G52240	+
PDI-like 1-5		PROTEIN_CODING	PDIL1-5			1	AT1G52260	+
RAB GTPase homolog G3D		PROTEIN_CODING	RABG3d			1	AT1G52280	+
		PROTEIN_CODING				1	AT1G52540						0.0580749	-0.407608
RHOMBOID-like protein 5		PROTEIN_CODING	RBL5			1	AT1G52580								*
		OTHER_RNA				1	AT1G52615								*
		PROTEIN_CODING				1	AT1G52780	+
CADMIUM TOLERANCE 1		PROTEIN_CODING	CDT1			1	AT1G52827					+
		PROTEIN_CODING				1	AT1G52855	+
		PROTEIN_CODING				1	AT1G52870	+
		PROTEIN_CODING				1	AT1G52900								*
		PROTEIN_CODING				1	AT1G52990	+
	C3H Transcription Factor Family	PROTEIN_CODING				1	AT1G53010	+
		PROTEIN_CODING				1	AT1G53023					+
		PROTEIN_CODING				1	AT1G53100					+
ethylene response factor 8	AP2-EREBP Transcription Factor Family	TXNFACTOR	ERF8			1	AT1G53170			+
		PROTEIN_CODING				1	AT1G53180						0.00938518	-0.356079
		PROTEIN_CODING		Shoot NxTime	1	1	AT1G53200	+
	EF-hand containing proteins	PROTEIN_CODING				1	AT1G53210	+
		PROTEIN_CODING				1	AT1G53285					+
		PROTEIN_CODING		Root NxTime	1	1	AT1G53340	+
		PROTEIN_CODING		Shoot NxTime	1	1	AT1G53345	+
		PROTEIN_CODING				1	AT1G53350	+
ATP-binding cassette G24	ABC Superfamily,ABC transporters,ABC transporters	PROTEIN_CODING	ABCG24			1	AT1G53390	+
	Receptor kinase-like protein family	PROTEIN_CODING				1	AT1G53430						5.68269e-05	-0.701648
		PROTEIN_CODING				1	AT1G53530	+
		PROTEIN_CODING				1	AT1G53560	+
mitogen-activated protein kinase kinase kinase 3	MAP Kinase Kinase Kinase (MAPKKK) Family	PROTEIN_CODING	MAP3KA			1	AT1G53570	+
glyoxalase II 3		METABOLIC	GLY3	Shoot NxTime	1	1	AT1G53580	+
		PROTEIN_CODING	NTMC2T6.1	Shoot NxTime	1	1	AT1G53590	+
		PROTEIN_CODING				1	AT1G53625								*
		PROTEIN_CODING				1	AT1G53635					+
		PROTEIN_CODING				1	AT1G53690					+
		PROTEIN_CODING				1	AT1G53900	+
GDSL-motif lipase 5		METABOLIC	GLIP5			1	AT1G53920	+
MODIFIED VACUOLE PHENOTYPE 1		PROTEIN_CODING	MVP1			1	AT1G54030						0.0999672	-0.434788
		PROTEIN_CODING				1	AT1G54050								*
oligouridylate-binding protein 1A		PROTEIN_CODING	UBP1A			1	AT1G54080	+
exocyst subunit exo70 family protein D2	EXO70 exocyst subunit family	PROTEIN_CODING	EXO70D2			1	AT1G54090	+
		PROTEIN_CODING				1	AT1G54120	+
RELA/SPOT homolog 3		PROTEIN_CODING	RSH3	Root NxTime, Shoot NxTime	2	1	AT1G54130	+
nuclear factor Y, subunit A5	CCAAT-HAP2 Transcription Factor Family	TXNFACTOR	NF-YA5			1	AT1G54160					+
AUTOPHAGY 12 A		PROTEIN_CODING	ATG12A			1	AT1G54210	+
		PROTEIN_CODING				1	AT1G54215	+
		PROTEIN_CODING				1	AT1G54240	+
		PROTEIN_CODING	NRPB8A			1	AT1G54250	+
exoribonuclease 4		PROTEIN_CODING	XRN4			1	AT1G54490					+
		PROTEIN_CODING				1	AT1G54680	+
		PROTEIN_CODING				1	AT1G54700	+
		METABOLIC				1	AT1G54870					+
		PROTEIN_CODING				1	AT1G55050					+
beta-fructofuranosidase 5	Glycoside Hydrolase Gene Families	PROTEIN_CODING	FRUCT5	Root NxTime, Shoot NxTime	2	1	AT1G55120	+
		PROTEIN_CODING				1	AT1G55170								*
		PROTEIN_CODING				1	AT1G55265	+
		PROTEIN_CODING				1	AT1G55365	+
NDH-dependent cyclic electron flow 5		PROTEIN_CODING	NDF5			1	AT1G55370	+
		PROTEIN_CODING				1	AT1G55440					+
TATA binding protein 2		PROTEIN_CODING	TBP2			1	AT1G55520	+
LONO 1		PROTEIN_CODING	LNO1			1	AT1G55540					+
		PROTEIN_CODING				1	AT1G55805	+
uridine kinase-like 3	Phosphoribosyltransferases (PRT)	PROTEIN_CODING	UKL3	Root NxTime	1	1	AT1G55810	+
		PROTEIN_CODING		Shoot NxTime	1	1	AT1G55820	+
	Acyl Lipid Metabolism Family	PROTEIN_CODING				1	AT1G55840	+
cellulose synthase like E1	Glycosyltransferase Gene Families,Plant Cell Wall Biosynthesis Families	METABOLIC	CSLE1	Shoot NxTime	1	1	AT1G55850	+
serine acetyltransferase 2;1		METABOLIC	SERAT2%3B1	Shoot NxTime	1	1	AT1G55920	+
		PROTEIN_CODING				1	AT1G55928	+
		PROTEIN_CODING				1	AT1G55930	+
	Plant U-box protein (PUB)	PROTEIN_CODING				1	AT1G56030	+
		PROTEIN_CODING				1	AT1G56140	+
		PROTEIN_CODING				1	AT1G56220	+
		PROTEIN_CODING				1	AT1G56233	+
		PROTEIN_CODING				1	AT1G56300	+
		PROTEIN_CODING				1	AT1G56310	+
tetratricopeptide repeat 5		PROTEIN_CODING	TPR5			1	AT1G56440	+
20S proteasome beta subunit G1		PROTEIN_CODING	PBG1			1	AT1G56450	+
alkaline/neutral invertase A		METABOLIC	A/N-InvA			1	AT1G56560					+
galactinol synthase 2	Glycosyltransferase Gene Families	METABOLIC	GolS2			1	AT1G56600	+
		PROTEIN_CODING				1	AT1G56660	+
		PROTEIN_CODING				1	AT1G56670	+
		PROTEIN_CODING				1	AT1G57620	+
		PROTEIN_CODING				1	AT1G57630	+
	Eukaryotic Initiation Factor Gene Family	PROTEIN_CODING				1	AT1G57720								*
purine permease 18	Organic Solute Cotransporters	PROTEIN_CODING	PUP18	Root NxTime	1	1	AT1G57990	+
		PROTEIN_CODING				1	AT1G58235	+
		PROTEIN_CODING	ZW9			1	AT1G58270	+
		PROTEIN_CODING	ZF14			1	AT1G58340					+
amino acid permease 1	AAAP family,Organic Solute Cotransporters	PROTEIN_CODING	AAP1			1	AT1G58360					+
		PROTEIN_CODING				1	AT1G58400						0.0478477	-0.364269
		PROTEIN_CODING				1	AT1G58410	+
		PROTEIN_CODING				1	AT1G58420	+
BIG PETAL P	basic Helix-Loop-Helix (bHLH) Transcription Factor,bHLH Transcription Factor Family	TXNFACTOR	BPEp			1	AT1G59640	+
		PROTEIN_CODING				1	AT1G59690					+
	Organic Solute Cotransporters	PROTEIN_CODING				1	AT1G59740					+
		PROTEIN_CODING				1	AT1G59780	+
		PROTEIN_CODING				1	AT1G59790	+
		PROTEIN_CODING				1	AT1G59860								*
		PROTEIN_CODING				1	AT1G59865	+
PENETRATION 3	ABC Superfamily,ABC transporters,ABC transporters (Smart Lab)	PROTEIN_CODING	PEN3	Root NxTime, Shoot NxTime	2	1	AT1G59870	+
		PROTEIN_CODING				1	AT1G59885	+
SIN3-like 5		PROTEIN_CODING	SNL5			1	AT1G59890	+
pyruvate dehydrogenase complex E1 alpha subunit		METABOLIC	E1 ALPHA			1	AT1G59900						0.0999672	0.263304
		PROTEIN_CODING				1	AT1G60000	+
Usually multiple acids move in and out Transporters 35	Nodulin-like protein family	PROTEIN_CODING	UMAMIT35	Root NxTime	1	1	AT1G60050					+
plant U-box 19	Plant U-box protein (PUB)	PROTEIN_CODING	PUB19			1	AT1G60190	+
		PROTEIN_CODING				1	AT1G60670					+
TRICHOME BIREFRINGENCE-LIKE 2		PROTEIN_CODING	TBL2			1	AT1G60790	+
		PRE_TRNA				1	AT1G60820					+
		PROTEIN_CODING				1	AT1G60830	+
AGAMOUS-like 55	MADS Transcription Factor Family,MADS-box Transcription Factor Family,Type I MADS box	TXNFACTOR	AGL55			1	AT1G60920			+
		PROTEIN_CODING				1	AT1G60970	+
gibberellin 20-oxidase 4		METABOLIC	GA20OX4			1	AT1G60980	+
SCR-like 7		PROTEIN_CODING	SCRL7			1	AT1G60989	+
		PROTEIN_CODING				1	AT1G60995	+
		PROTEIN_CODING				1	AT1G61150					+
		PROTEIN_CODING				1	AT1G61255	+
		PROTEIN_CODING				1	AT1G61260	+
F-box stress induced 1		PROTEIN_CODING	FBS1			1	AT1G61340	+
		PROTEIN_CODING		Root NxTime	1	1	AT1G61360	+
S-domain-1 29		PROTEIN_CODING	SD1-29			1	AT1G61380	+
		PROTEIN_CODING				1	AT1G61390					+
		PROTEIN_CODING				1	AT1G61400	+
		PROTEIN_CODING				1	AT1G61410	+
		PROTEIN_CODING				1	AT1G61415	+
		PROTEIN_CODING		Root NxTime	1	1	AT1G61420	+
photosystem I light harvesting complex gene 3	Chloroplast and Mitochondria gene families	PROTEIN_CODING	LHCA3			1	AT1G61520								*
		PROTEIN_CODING				1	AT1G61540	+
	basic Helix-Loop-Helix (bHLH) Transcription Factor,bHLH Transcription Factor Family	TXNFACTOR		Root NxTime	1	1	AT1G61660					+
	GeBP Transcription Factor Family	TXNFACTOR		Shoot NxTime	1	1	AT1G61730	+
		PROTEIN_CODING		Root NxTime, Shoot NxTime	2	1	AT1G61740				+
		PROTEIN_CODING				1	AT1G61795	+
		PROTEIN_CODING				1	AT1G61860	+
		PROTEIN_CODING				1	AT1G61920	+
		PROTEIN_CODING				1	AT1G62045	+
5'adenylylphosphosulfate reductase 2		METABOLIC	APR2	Shoot NxTime	1	1	AT1G62180	+
		PROTEIN_CODING				1	AT1G62190	+
		PROTEIN_CODING				1	AT1G62420	+
flavin-monooxygenase glucosinolate S-oxygenase 3		METABOLIC	FMO GS-OX3			1	AT1G62560					+
	Acyl Lipid Metabolism Family	METABOLIC				1	AT1G62610	+
		METABOLIC				1	AT1G62620	+
		PROTEIN_CODING				1	AT1G62630	+
	Glycoside Hydrolase Gene Families	PROTEIN_CODING		Root NxTime	1	1	AT1G62660					+
Arabidopsis NAC domain containing protein 26	NAC Transcription Factor Family	TXNFACTOR	ANAC026			1	AT1G62700					+
ACC synthase 10		METABOLIC	ACS10			1	AT1G62960								*
		PROTEIN_CODING				1	AT1G62970	+
		PROTEIN_CODING				1	AT1G63080	+
phloem protein 2-A11		PROTEIN_CODING	PP2-A11	Root NxTime, Shoot NxTime	2	1	AT1G63090	+
		PROTEIN_CODING				1	AT1G63240	+
CLAVATA3/ESR-RELATED 14		PROTEIN_CODING	CLE14			1	AT1G63245	+
		PROTEIN_CODING				1	AT1G63295					+
heavy metal atpase 5	Primary Pumps (ATPases) Gene Families	METABOLIC	HMA5			1	AT1G63440	+
root hair specific 8		PROTEIN_CODING	RHS8			1	AT1G63450	+
brassinosteroid-signaling kinase 7		PROTEIN_CODING	BSK7			1	AT1G63500	+
		PROTEIN_CODING				1	AT1G63522	+
		PROTEIN_CODING				1	AT1G63540	+
	Kinesins	PROTEIN_CODING				1	AT1G63640	+
ENHANCER OF GLABRA 3	basic Helix-Loop-Helix (bHLH) Transcription Factor,bHLH Transcription Factor Family	TXNFACTOR	EGL3			1	AT1G63650	+
		PROTEIN_CODING				1	AT1G63720	+
		PROTEIN_CODING				1	AT1G63850		+
		PROTEIN_CODING				1	AT1G63855					+
		PROTEIN_CODING		Shoot NxTime	1	1	AT1G64050	+
respiratory burst oxidase protein F	EF-hand containing proteins,Miscellaneous Membrane Protein Families	PROTEIN_CODING	RBOH F			1	AT1G64060						0.000233815	-0.475879
		PROTEIN_CODING				1	AT1G64065	+
RESISTANCE TO LEPTOSPHAERIA MACULANS 1		PROTEIN_CODING	RLM1			1	AT1G64070	+
MEMBRANE-ASSOCIATED KINASE REGULATOR 2		PROTEIN_CODING	MAKR2			1	AT1G64080	+
Reticulan like protein B3		PROTEIN_CODING	RTNLB3			1	AT1G64090	+
		TXNFACTOR				1	AT1G64100	+
		PROTEIN_CODING				1	AT1G64107					+
DUO1-activated ATPase 1		PROTEIN_CODING	DAA1			1	AT1G64110	+
		PROTEIN_CODING				1	AT1G64130	+
		PROTEIN_CODING				1	AT1G64150	+
dirigent protein 5		PROTEIN_CODING	DIR5			1	AT1G64160	+
cation/H+ exchanger 16	Antiporters,Antiporter Superfamily	PROTEIN_CODING	CHX16	Root NxTime	1	1	AT1G64170								*
		METABOLIC		Root NxTime, Shoot NxTime	2	1	AT1G64190						3.76168e-06	1.00563
NONEXPRESSER OF PR GENES 1		PROTEIN_CODING	NPR1			1	AT1G64280	+
		PROTEIN_CODING				1	AT1G64370					+
		PROTEIN_CODING				1	AT1G64450	+
DUO POLLEN 3		PROTEIN_CODING	DUO3			1	AT1G64570	+
	C2C2-Dof Transcription Factor Family,Dof family	TXNFACTOR				1	AT1G64620	+
		PROTEIN_CODING				1	AT1G64650	+
BODYGUARD1	Acyl Lipid Metabolism Family	PROTEIN_CODING	BDG1			1	AT1G64670	+
	EF-hand containing proteins	PROTEIN_CODING				1	AT1G64850	+
sigma factor A		PROTEIN_CODING	SIGA			1	AT1G64860	+
GPCR-type G protein 1		PROTEIN_CODING	GTG1			1	AT1G64990	+
		PROTEIN_CODING				1	AT1G65000	+
		PROTEIN_CODING				1	AT1G65010	+
4-coumarate:CoA ligase 3	Monolignol Biosynthesis	METABOLIC	4CL3			1	AT1G65060								*
		PROTEIN_CODING				1	AT1G65150					+
plastid transcriptionally active 4		PROTEIN_CODING	PTAC4			1	AT1G65260								*
		PROTEIN_CODING				1	AT1G65295		+
ASYMMETRIC LEAVES 2	AS2 family,Lateral Organ Boundaries Gene Family	TXNFACTOR	AS2			1	AT1G65620	+
expansin B2	Expansins	PROTEIN_CODING	EXPB2			1	AT1G65680					+
		PROTEIN_CODING				1	AT1G65690						0.0187997	-0.472557
		PROTEIN_CODING				1	AT1G65710	+
		PROTEIN_CODING				1	AT1G65720	+
UPWARD CURLY LEAF1		PROTEIN_CODING	UCL1			1	AT1G65740					+
		PROTEIN_CODING		Root NxTime, Shoot NxTime	2	1	AT1G65900					+
		PROTEIN_CODING				1	AT1G66110	+
acyl-activating enzyme 11		METABOLIC	AAE11			1	AT1G66120	+
		PROTEIN_CODING				1	AT1G66130	+
CYS, MET, PRO, and GLY protein 1	Plant U-box protein (PUB)	PROTEIN_CODING	CMPG1			1	AT1G66160	+
glutamine synthase clone F11		METABOLIC	GSR2	Root NxTime	1	1	AT1G66200					+
	Glycoside Hydrolase Gene Families	METABOLIC	BGLU21			1	AT1G66270								*
		PROTEIN_CODING				1	AT1G66360	+
myb domain protein 113	MYB,MYB Transcription Factor Family	TXNFACTOR	MYB113			1	AT1G66370	+
		PROTEIN_CODING				1	AT1G66480	+
		PROTEIN_CODING				1	AT1G66490	+
WRKY DNA-binding protein 64	WRKY Transcription Factor Family,WRKY Transcription Factor Superfamily	TXNFACTOR	WRKY64			1	AT1G66560	+
ABA overly sensitive mutant 3	WRKY Transcription Factor Family,WRKY Transcription Factor Superfamily	TXNFACTOR	ABO3	Root NxTime	1	1	AT1G66600						0.00081619	0.676725
		PROTEIN_CODING	PXMT1			1	AT1G66700								*
		PROTEIN_CODING				1	AT1G66860					+
		PROTEIN_CODING				1	AT1G66890	+
		PROTEIN_CODING		Shoot NxTime	1	1	AT1G66900	+
SHV3-like 2	Receptor kinase-like protein family	PROTEIN_CODING	SVL2			1	AT1G66970					+
		PROTEIN_CODING				1	AT1G67025	+
zinc finger protein 6	C2H2 Transcription Factor Family	TXNFACTOR	ZFP6			1	AT1G67030	+
		PROTEIN_CODING				1	AT1G67035	+
		OTHER_RNA				1	AT1G67105					+
		PROTEIN_CODING				1	AT1G67148								*
microRNA414		MIRNA	MIR414			1	AT1G67195					+
	EICBPs	TXNFACTOR		Root NxTime, Shoot NxTime	2	1	AT1G67310	+
		PROTEIN_CODING				1	AT1G67340	+
		PROTEIN_CODING				1	AT1G67360	+
ASYNAPTIC 1		PROTEIN_CODING	ASY1			1	AT1G67370	+
		PROTEIN_CODING				1	AT1G67390	+
		PROTEIN_CODING		Root NxTime	1	1	AT1G67480	+
recovery protein 3		PROTEIN_CODING	REV3			1	AT1G67500	+
		PROTEIN_CODING				1	AT1G67580	+
		PROTEIN_CODING				1	AT1G67590	+
DNA polymerase alpha 2	Core DNA replication machinery	PROTEIN_CODING	POLA2			1	AT1G67630	+
		PROTEIN_CODING				1	AT1G67635	+
		PROTEIN_CODING				1	AT1G67785	+
		PROTEIN_CODING		Root NxTime	1	1	AT1G67800						0.0373681	-0.451646
	PP2C-type phosphatases	PROTEIN_CODING		Root NxTime	1	1	AT1G67820	+
		PROTEIN_CODING				1	AT1G67930						4.47433e-18	1.26778
	Glycosyltransferase Gene Families,Trehalose Biosynthesis Gene Families	METABOLIC	ATTPS6			1	AT1G68020	+
		PROTEIN_CODING				1	AT1G68040					+
		PROTEIN_CODING				1	AT1G68140	+
WRKY DNA-binding protein 9	WRKY Transcription Factor Family,WRKY Transcription Factor Superfamily	TXNFACTOR	WRKY9			1	AT1G68150	+
		PROTEIN_CODING		Root NxTime, Shoot NxTime	2	1	AT1G68238					+
		PROTEIN_CODING				1	AT1G68300	+
AS1/2 ENHANCER7		PROTEIN_CODING	AE7			1	AT1G68310	+
		PROTEIN_CODING				1	AT1G68340	+
	C2H2 Transcription Factor Family	TXNFACTOR				1	AT1G68360						0.0038474	-0.701594
	Receptor kinase-like protein family	PROTEIN_CODING				1	AT1G68400	+
PIGMENT DEFECTIVE 337		PROTEIN_CODING	PDE337			1	AT1G68450								*
		PROTEIN_CODING				1	AT1G68490	+
		PROTEIN_CODING				1	AT1G68500	+
alpha-xylosidase 1	Glycoside Hydrolase Gene Families	PROTEIN_CODING	XYL1			1	AT1G68560					+
plastid-speci&			PSRP3/1			1	AT1G68590	+
	Miscellaneous Membrane Protein Families	PROTEIN_CODING				1	AT1G68600	+
		PROTEIN_CODING				1	AT1G68630	+
		PROTEIN_CODING	PHO1%3BH1	Root NxTime	1	1	AT1G68740					+
phosphoenolpyruvate carboxylase 4		METABOLIC	PPC4			1	AT1G68750	+
INFLORESCENCE DEFICIENT IN ABSCISSION		PROTEIN_CODING	IDA			1	AT1G68765	+
ROTUNDIFOLIA like 15		PROTEIN_CODING	RTFL15			1	AT1G68825	+
	Class III peroxidase	PROTEIN_CODING				1	AT1G68850	+
SOB five-like 2		PROTEIN_CODING	SOFL2			1	AT1G68870	+
	EF-hand containing proteins	TXNFACTOR				1	AT1G69030					+
ACT domain repeat 4		PROTEIN_CODING	ACR4	Shoot NxTime	1	1	AT1G69040	+
APETALA1	MADS Transcription Factor Family,MADS-box Transcription Factor Family	TXNFACTOR	AP1			1	AT1G69120	+
receptor-like protein kinase 1	Receptor kinase-like protein family	PROTEIN_CODING	RPK1			1	AT1G69270	+
plasmodesmata callose-binding protein 4		PROTEIN_CODING	PDCB4			1	AT1G69295	+
		PROTEIN_CODING				1	AT1G69430	+
ARGONAUTE7		PROTEIN_CODING	AGO7	Shoot NxTime	1	1	AT1G69440						0.00186279	0.781885
		PROTEIN_CODING				1	AT1G69485	+
		PROTEIN_CODING				1	AT1G69520	+
		PROTEIN_CODING				1	AT1G69523	+
		PROTEIN_CODING				1	AT1G69526					+
	C2C2-Dof Transcription Factor Family,Dof family	TXNFACTOR				1	AT1G69570	+
zinc finger homeodomain 1	ZF-HD Transcription Factor Family,zinc finger-homeobox gene family	TXNFACTOR	ZFHD1			1	AT1G69600	+
		PROTEIN_CODING				1	AT1G69610	+
	Receptor kinase-like protein family	PROTEIN_CODING				1	AT1G69730	+
		METABOLIC	HEMB1			1	AT1G69740	+
cytochrome c oxidase 19-2		PROTEIN_CODING	COX19-2			1	AT1G69750	+
		PROTEIN_CODING				1	AT1G69790	+
		PROTEIN_CODING				1	AT1G69800	+
WRKY DNA-binding protein 36	WRKY Transcription Factor Family,WRKY Transcription Factor Superfamily	TXNFACTOR	WRKY36			1	AT1G69810						0.0875054	-0.45524
	Organic Solute Cotransporters	PROTEIN_CODING				1	AT1G69860	+
	Receptor kinase-like protein family	PROTEIN_CODING				1	AT1G69910	+
	Receptor kinase-like protein family	PROTEIN_CODING				1	AT1G69990	+
glucosyl transferase family 8	Glycosyltransferase Gene Families	PROTEIN_CODING	LGT8	Shoot NxTime	1	1	AT1G70090	+
		PROTEIN_CODING				1	AT1G70100	+
		PROTEIN_CODING				1	AT1G70150	+
		PROTEIN_CODING				1	AT1G70220	+
TRICHOME BIREFRINGENCE-LIKE 27		PROTEIN_CODING	TBL27			1	AT1G70230	+
		METABOLIC		Shoot NxTime	1	1	AT1G70250	+
Usually multiple acids move in and out Transporters 36	Nodulin-like protein family	PROTEIN_CODING	UMAMIT36	Root NxTime	1	1	AT1G70260					+
		PROTEIN_CODING				1	AT1G70280	+
trehalose-6-phosphatase synthase S8	Glycosyltransferase Gene Families,Trehalose Biosynthesis Gene Families	METABOLIC	TPS8	Root NxTime	1	1	AT1G70290	+
polygalacturonase 2		PROTEIN_CODING	PG2			1	AT1G70370	+
cysteine-rich RLK (RECEPTOR-like protein kinase) 2	Receptor kinase-like protein family	PROTEIN_CODING	CRK2			1	AT1G70520						0.00193744	-0.613549
cysteine-rich RLK (RECEPTOR-like protein kinase) 3	Receptor kinase-like protein family	PROTEIN_CODING	CRK3			1	AT1G70530						0.0377869	-0.476063
	Cytoplasmic ribosomal protein gene family	PROTEIN_CODING		Shoot NxTime	1	1	AT1G70600	+
ATP-binding cassette B26	ABC Superfamily,ABC transporters	PROTEIN_CODING	ABCB26			1	AT1G70610	+
		PROTEIN_CODING				1	AT1G70650	+
MMS ZWEI homologue 2		PROTEIN_CODING	MMZ2			1	AT1G70660	+
	tify family	PROTEIN_CODING	TIFY7			1	AT1G70700	+
		PROTEIN_CODING				1	AT1G70720	+
phosphoglucomutase 2		PROTEIN_CODING	PGM2			1	AT1G70730	+
		PROTEIN_CODING				1	AT1G70740	+
		PROTEIN_CODING				1	AT1G70770	+
ENHANCED BENDING 1		PROTEIN_CODING	EHB1			1	AT1G70800	+
		PROTEIN_CODING				1	AT1G70900	+
DESPIERTO	C3H Transcription Factor Family	TXNFACTOR	DEP			1	AT1G70910	+
PIN-FORMED 3	Organic Solute Cotransporters	PROTEIN_CODING	PIN3			1	AT1G70940					+
	Glycosyltransferase Gene Families	PROTEIN_CODING				1	AT1G71070	+
		PROTEIN_CODING				1	AT1G71080	+
		PROTEIN_CODING				1	AT1G71090	+
		PROTEIN_CODING		Shoot NxTime	1	1	AT1G71110	+
		PROTEIN_CODING				1	AT1G71350	+
PFIFFERLING		PROTEIN_CODING	PFI			1	AT1G71440					+
		PROTEIN_CODING				1	AT1G71490	+
		PROTEIN_CODING				1	AT1G71500	+
choline kinase 1	Acyl Lipid Metabolism Family	METABOLIC	CK1			1	AT1G71697	+
somatic embryogenesis receptor-like kinase 1	Receptor kinase-like protein family	PROTEIN_CODING	SERK1			1	AT1G71830	+
		PROTEIN_CODING		Root NxTime	1	1	AT1G71970	+
deoxyribonucleoside kinase		METABOLIC	dNK	Shoot NxTime	1	1	AT1G72040	+
transcription factor IIIA	C2H2 Transcription Factor Family	TXNFACTOR	TFIIIA	Shoot NxTime	1	1	AT1G72050	+
		PROTEIN_CODING				1	AT1G72060	+
		PROTEIN_CODING				1	AT1G72070	+
	Organic Solute Cotransporters	PROTEIN_CODING				1	AT1G72140	+
		PROTEIN_CODING				1	AT1G72160						0.03895	0.497209
	Receptor kinase-like protein family	PROTEIN_CODING				1	AT1G72180	+
	basic Helix-Loop-Helix (bHLH) Transcription Factor,bHLH Transcription Factor Family	TXNFACTOR				1	AT1G72210	+
	C3H Transcription Factor Family	PROTEIN_CODING		Shoot NxTime	1	1	AT1G72220					+
		PROTEIN_CODING				1	AT1G72240	+
	Kinesins	PROTEIN_CODING				1	AT1G72250	+
		PROTEIN_CODING				1	AT1G72270	+
PSY1 receptor		PROTEIN_CODING	PSY1R			1	AT1G72300						1.13176e-11	1.16487
pumilio 23		PROTEIN_CODING	PUM23	Shoot NxTime	1	1	AT1G72320					+
ethylene response factor 73	AP2-EREBP Transcription Factor Family	TXNFACTOR	ERF73	Root NxTime	1	1	AT1G72360					+
exocyst subunit exo70 family protein D1	EXO70 exocyst subunit family	PROTEIN_CODING	EXO70D1			1	AT1G72470	+
		PROTEIN_CODING				1	AT1G72500						0.0435747	-0.581885
lipoxygenase 4	Acyl Lipid Metabolism Family	METABOLIC	LOX4			1	AT1G72520		+
germin-like protein 1	Miscellaneous Membrane Protein Families	PROTEIN_CODING	GER1			1	AT1G72610								*
	Acyl Lipid Metabolism Family,Primary Pumps (ATPases) Gene Families	PROTEIN_CODING		Shoot NxTime	1	1	AT1G72700	+
		PROTEIN_CODING				1	AT1G72840	+
		PROTEIN_CODING				1	AT1G72850	+
		PROTEIN_CODING				1	AT1G72950	+
phosphate starvation-induced gene 2		PROTEIN_CODING	PS2	Root NxTime	1	1	AT1G73010	+
		PROTEIN_CODING				1	AT1G73110	+
		PROTEIN_CODING				1	AT1G73120	+
		PROTEIN_CODING				1	AT1G73130	+
global transcription factor group E3		PROTEIN_CODING	GTE3			1	AT1G73150	+
	Glycosyltransferase Gene Families	PROTEIN_CODING				1	AT1G73160	+
CLAVATA3/ESR-RELATED 1		PROTEIN_CODING	CLE1			1	AT1G73165	+
organic cation/carnitine transporter1	Organic Solute Cotransporters	PROTEIN_CODING	OCT1	Shoot NxTime	1	1	AT1G73220	+
		PROTEIN_CODING		Root NxTime	1	1	AT1G73340	+
		PROTEIN_CODING				1	AT1G73390	+
		PROTEIN_CODING				1	AT1G73400	+
	EF-hand containing proteins	PROTEIN_CODING				1	AT1G73440					+
PIN-FORMED 1	Organic Solute Cotransporters	PROTEIN_CODING	PIN1	Root NxTime	1	1	AT1G73590	+
SAR Deficient 1		PROTEIN_CODING	SARD1			1	AT1G73805								*
		PROTEIN_CODING				1	AT1G73810								*
TBP-associated factor 2		PROTEIN_CODING	TAF2			1	AT1G73960	+
CLAVATA3/ESR-RELATED 13		PROTEIN_CODING	CLE13			1	AT1G73965	+
strictosidine synthase 3		PROTEIN_CODING	SS3			1	AT1G74000	+
		PROTEIN_CODING				1	AT1G74070	+
myb domain protein 122	MYB,MYB Transcription Factor Family	TXNFACTOR	MYB122	Root NxTime	1	1	AT1G74080	+
cytochrome P450, family 78, subfamily A, polypeptide 10	Cytochrome P450	PROTEIN_CODING	CYP78A10			1	AT1G74110					+
	C3H Transcription Factor Family,Miscellaneous Membrane Protein Families	PROTEIN_CODING				1	AT1G74370						0.0368958	-0.486432
		PROTEIN_CODING				1	AT1G74458	+
activation-tagged BRI1(brassinosteroid-insensitive 1)-suppressor 1	basic Helix-Loop-Helix (bHLH) Transcription Factor,bHLH Transcription Factor Family	TXNFACTOR	BS1			1	AT1G74500	+
		PROTEIN_CODING				1	AT1G74510	+
glutathione S-transferase TAU 10	Glutathione S-transferase Family	METABOLIC	GSTU10	Root NxTime	1	1	AT1G74590								*
IQ-domain 31	IQD Protein Family	PROTEIN_CODING	IQD31			1	AT1G74690	+
tRNAse Z1		PROTEIN_CODING	TRZ1			1	AT1G74700	+
ENHANCED DISEASE SUSCEPTIBILITY TO ERYSIPHE ORONTII 16		METABOLIC	EDS16			1	AT1G74710								*
aldehyde dehydrogenase 10A8	Aldehyde Dehydrogenase Superfamily	METABOLIC	ALDH10A8			1	AT1G74920	+
	AP2-EREBP Transcription Factor Family	TXNFACTOR	ORA47			1	AT1G74930	+
	tify family	PROTEIN_CODING	TIFY10B			1	AT1G74950	+
ACCUMULATION AND REPLICATION OF CHLOROPLASTS 3	PP2C-type phosphatases	PROTEIN_CODING	ARC3			1	AT1G75010	+
lysophosphatidyl acyltransferase 4	Miscellaneous Membrane Protein Families	METABOLIC	LPAT4			1	AT1G75020	+
thaumatin-like protein 3		PROTEIN_CODING	TLP-3			1	AT1G75030	+
		PROTEIN_CODING				1	AT1G75090					+
		PROTEIN_CODING		Root NxTime	1	1	AT1G75180	+
		PROTEIN_CODING				1	AT1G75190	+
		METABOLIC				1	AT1G75210	+
ERD6-like 6	Monosaccharide transporter-like gene family,Organic Solute Cotransporters	PROTEIN_CODING	ERDL6			1	AT1G75220	+
		PROTEIN_CODING				1	AT1G75230	+
auxilin-like 1		PROTEIN_CODING	AUL1	Shoot NxTime	1	1	AT1G75310	+
		PROTEIN_CODING				1	AT1G75340	+
bifunctional nuclease in basal defense response 1		PROTEIN_CODING	BBD1	Shoot NxTime	1	1	AT1G75380	+
basic leucine-zipper 44	basic region leucine zipper (bZIP) Transcription Factor,bZIP Transcription Factor Family	TXNFACTOR	bZIP44			1	AT1G75390	+
ubiquitin-conjugating enzyme 16		PROTEIN_CODING	UBC16			1	AT1G75440	+
	AP2-EREBP Transcription Factor Family	TXNFACTOR				1	AT1G75490	+
		TXNFACTOR				1	AT1G75530	+
		PROTEIN_CODING				1	AT1G75560	+
		PROTEIN_CODING				1	AT1G75580	+
	Receptor kinase-like protein family	PROTEIN_CODING				1	AT1G75640	+
5'-3' exoribonuclease 3		PROTEIN_CODING	XRN3			1	AT1G75660	+
LOW QUANTUM YIELD OF PHOTOSYSTEM II 1		PROTEIN_CODING	LQY1			1	AT1G75690	+
	C2H2 Transcription Factor Family	TXNFACTOR				1	AT1G75710	+
SKU5 similar 18		PROTEIN_CODING	sks18			1	AT1G75790	+
VPS35 homolog B		PROTEIN_CODING	VPS35B			1	AT1G75850	+
		PROTEIN_CODING				1	AT1G75860	+
		PROTEIN_CODING				1	AT1G75870	+
		PROTEIN_CODING				1	AT1G76065	+
plastocyanin 1		PROTEIN_CODING	PETE1			1	AT1G76100	+
		PROTEIN_CODING				1	AT1G76140	+
		PROTEIN_CODING				1	AT1G76190	+
		PROTEIN_CODING				1	AT1G76200	+
		PROTEIN_CODING				1	AT1G76240	+
CYCLIN B2;4	Core Cell Cycle Genes	PROTEIN_CODING	CYCB2%3B4			1	AT1G76310	+
FAR1-related sequence 4		TXNFACTOR	FRS4			1	AT1G76320	+
golgi nucleotide sugar transporter 3	Lipid Metabolism Gene Families	PROTEIN_CODING	GONST3			1	AT1G76340	+
	NLP Transcription Factor Family	TXNFACTOR		Shoot NxTime	1	1	AT1G76350	+
		PROTEIN_CODING				1	AT1G76380	+
plant U-box 43	Plant U-box protein (PUB)	PROTEIN_CODING	PUB43			1	AT1G76390	+
phosphate transporter 1;9	Inorganic Solute Cotransporters	PROTEIN_CODING	PHT1%3B9			1	AT1G76430						0.0539997	-0.40787
		PROTEIN_CODING				1	AT1G76520						0.0233966	0.574345
		TXNFACTOR				1	AT1G76590	+
		PROTEIN_CODING				1	AT1G76620	+
	EF-hand containing proteins	PROTEIN_CODING				1	AT1G76640	+
calmodulin-like 38	EF-hand containing proteins	PROTEIN_CODING	CML38			1	AT1G76650	+
		PROTEIN_CODING				1	AT1G76670	+
12-oxophytodienoate reductase 1	Acyl Lipid Metabolism Family	METABOLIC	OPR1			1	AT1G76680	+
12-oxophytodienoate reductase 2	Acyl Lipid Metabolism Family	METABOLIC	OPR2	Shoot NxTime	1	1	AT1G76690	+
		PROTEIN_CODING				1	AT1G76720	+
		PROTEIN_CODING				1	AT1G76728	+
Clusters of Orthologous group 212		PROTEIN_CODING	COG0212			1	AT1G76730	+
		PROTEIN_CODING				1	AT1G76740	+
		ANTISENSE_LONG_NONCODING_RNA				1	AT1G76892					+
		PROTEIN_CODING				1	AT1G76910					+
extensin 4		PROTEIN_CODING	EXT4			1	AT1G76930								*
		PROTEIN_CODING				1	AT1G76954	+
		PROTEIN_CODING	SKP2B			1	AT1G77000	+
		PROTEIN_CODING				1	AT1G77010	+
		PROTEIN_CODING				1	AT1G77060	+
MADS AFFECTING FLOWERING 1	MADS Transcription Factor Family,MADS-box Transcription Factor Family	TXNFACTOR	MAF1			1	AT1G77080	+
alcohol dehydrogenase 1		METABOLIC	ADH1			1	AT1G77120								*
vacuolar protein sorting 45	SNARE Interacting Proteins	PROTEIN_CODING	VPS45			1	AT1G77140	+
		PROTEIN_CODING				1	AT1G77160	+
		PROTEIN_CODING				1	AT1G77170	+
SNW/Ski-interacting protein		PROTEIN_CODING	SKIP			1	AT1G77180	+
		PROTEIN_CODING				1	AT1G77260	+
		PROTEIN_CODING				1	AT1G77270	+
		PROTEIN_CODING		Shoot NxTime	1	1	AT1G77400								*
beta-galactosidase 16		PROTEIN_CODING	BGAL16			1	AT1G77410	+
	Acyl Lipid Metabolism Family	PROTEIN_CODING				1	AT1G77420	+
20S proteasome beta subunit C2		PROTEIN_CODING	PBC2			1	AT1G77440	+
NAC domain containing protein 32	NAC Transcription Factor Family	TXNFACTOR	NAC032			1	AT1G77450	+
	Miscellaneous Membrane Protein Families	PROTEIN_CODING				1	AT1G77480	+
thylakoidal ascorbate peroxidase		METABOLIC	TAPX			1	AT1G77490	+
		PROTEIN_CODING		Root NxTime	1	1	AT1G77500	+
		PROTEIN_CODING				1	AT1G77620	+
lysin-motif (LysM) domain protein 3		PROTEIN_CODING	LYM3			1	AT1G77630	+
		METABOLIC		Root NxTime, Shoot NxTime	2	1	AT1G77670	+
		PROTEIN_CODING				1	AT1G77680	+
		PROTEIN_CODING				1	AT1G77682	+
phosphatidylinositol-4-phosphate 5-kinase 2	Acyl Lipid Metabolism Family	METABOLIC	PIP5K2			1	AT1G77740	+
		PROTEIN_CODING				1	AT1G77765					+
		PROTEIN_CODING		Root NxTime	1	1	AT1G77885								*
		PROTEIN_CODING				1	AT1G78010	+
	Glycoside Hydrolase Gene Families	PROTEIN_CODING		Root NxTime	1	1	AT1G78060	+
		PROTEIN_CODING				1	AT1G78070	+
trehalose-6-phosphate phosphatase B		METABOLIC	TPPB	Root NxTime, Shoot NxTime	2	1	AT1G78090					+
unfertilized embryo sac 2		PROTEIN_CODING	UNE2			1	AT1G78130	+
general regulatory factor 13	14-3-3 proteins	PROTEIN_CODING	GRF13			1	AT1G78220	+
UDP-glucosyl transferase 85A4		METABOLIC	UGT85A4			1	AT1G78270	+
SNF1-RELATED PROTEIN KINASE 2-8		PROTEIN_CODING	SNRK2-8			1	AT1G78290	+
general regulatory factor 2	14-3-3 proteins,14-3-3s	PROTEIN_CODING	GRF2			1	AT1G78300	+
glutathione S-transferase TAU 20	Glutathione S-transferase Family	METABOLIC	GSTU20			1	AT1G78370	+
		METABOLIC				1	AT1G78400	+
	Glycoside Hydrolase Gene Families	PROTEIN_CODING				1	AT1G78410	+
		PROTEIN_CODING				1	AT1G78420	+
ROP interactive partner 4		PROTEIN_CODING	RIP4			1	AT1G78430					+
	Organic Solute Cotransporters	PROTEIN_CODING				1	AT1G78560	+
rhamnose biosynthesis 1		METABOLIC	RHM1	Root NxTime	1	1	AT1G78570	+
gamma-glutamyl hydrolase 1		METABOLIC	GGH1			1	AT1G78660	+
gamma-glutamyl hydrolase 3		METABOLIC	GGH3	Shoot NxTime	1	1	AT1G78670	+
gamma-glutamyl hydrolase 2		METABOLIC	GGH2	Shoot NxTime	1	1	AT1G78680	+
	Acyl Lipid Metabolism Family	PROTEIN_CODING	At1g78690p			1	AT1G78690	+
		PROTEIN_CODING				1	AT1G78740					+
		PROTEIN_CODING				1	AT1G78840		+
		PROTEIN_CODING				1	AT1G78860	+
ubiquitin-conjugating enzyme 35		PROTEIN_CODING	UBC35			1	AT1G78870	+
		PROTEIN_CODING				1	AT1G78895	+
vacuolar ATP synthase subunit A	Primary Pumps (ATPases) Gene Family (2)	METABOLIC	VHA-A			1	AT1G78900	+
		PROTEIN_CODING				1	AT1G78910	+
		METABOLIC				1	AT1G78970					+
	Miscellaneous Membrane Protein Families	PROTEIN_CODING				1	AT1G79030	+
photosystem II subunit R		METABOLIC	PSBR			1	AT1G79040	+
		PROTEIN_CODING				1	AT1G79070	+
		PROTEIN_CODING				1	AT1G79170			+
nuclear pore anchor		PROTEIN_CODING	NUA	Shoot NxTime	1	1	AT1G79280	+
metacaspase 7		PROTEIN_CODING	MC7			1	AT1G79310	+
metacaspase 4		PROTEIN_CODING	MC4			1	AT1G79340	+
organic cation/carnitine transporter5	Organic Solute Cotransporters	PROTEIN_CODING	OCT5	Shoot NxTime	1	1	AT1G79410	+
		PROTEIN_CODING				1	AT1G79420	+
		PROTEIN_CODING		Shoot NxTime	1	1	AT1G79540	+
FTSH protease 12	FtsH: AAA ATP-dependent zinc metallopeptidase	PROTEIN_CODING	FTSH12			1	AT1G79560	+
syntaxin of plants 52	SNAREs	PROTEIN_CODING	SYP52			1	AT1G79590	+
WRINKLED 4	AP2-EREBP Transcription Factor Family	TXNFACTOR	WRI4			1	AT1G79700	+
		PROTEIN_CODING		Shoot NxTime	1	1	AT1G79710	+
		PROTEIN_CODING				1	AT1G79720	+
SUPPRESSOR OF G PROTEIN BETA1	Monosaccharide transporter-like gene family,Organic Solute Cotransporters	PROTEIN_CODING	SGB1			1	AT1G79820	+
golgin candidate 5		PROTEIN_CODING	GC5			1	AT1G79830				+
GLABRA 2	Homeobox Transcription Factor Family	TXNFACTOR	GL2			1	AT1G79840				+
La protein 2		PROTEIN_CODING	La2			1	AT1G79880	+
		PROTEIN_CODING				1	AT1G79890	+
		PROTEIN_CODING				1	AT1G79950	+
phloem protein 2-B11		PROTEIN_CODING	PP2-B11			1	AT1G80110	+
	Miscellaneous Membrane Protein Families	PROTEIN_CODING		Shoot NxTime	1	1	AT1G80280	+
	Glycosyltransferase Gene Families	PROTEIN_CODING				1	AT1G80290	+
		PROTEIN_CODING				1	AT1G80320						5.95884e-05	0.780253
		ANTISENSE_LONG_NONCODING_RNA				1	AT1G80325						5.31797e-07	0.884014
		METABOLIC				1	AT1G80330	+
		METABOLIC				1	AT1G80340	+
		METABOLIC		Root NxTime	1	1	AT1G80380	+
		PROTEIN_CODING	ATXRCC1			1	AT1G80420	+
nonhost resistance to P. s. phaseolicola 1		METABOLIC	NHO1			1	AT1G80460	+
		PROTEIN_CODING				1	AT1G80470					+
plastid transcriptionally active 17		PROTEIN_CODING	PTAC17			1	AT1G80480	+
		PROTEIN_CODING				1	AT1G80520	+
WRKY DNA-binding protein 66	WRKY Transcription Factor Family,WRKY Transcription Factor Superfamily	TXNFACTOR	WRKY66			1	AT1G80590	+
		PROTEIN_CODING				1	AT1G80630	+
	Receptor kinase-like protein family	PROTEIN_CODING				1	AT1G80640	+
RNAse THREE-like protein 1		PROTEIN_CODING	RTL1	Root NxTime	1	1	AT1G80650	+
		PROTEIN_CODING				1	AT1G80745	+
	Cytoplasmic ribosomal protein gene family	PROTEIN_CODING		Root NxTime, Shoot NxTime	2	1	AT1G80750	+
pigment defective 318		PROTEIN_CODING	PDE318			1	AT1G80770	+
		PROTEIN_CODING				1	AT1G80780	+
natural resistance-associated macrophage protein 1	Inorganic Solute Cotransporters	PROTEIN_CODING	NRAMP1			1	AT1G80830	+
WRKY DNA-binding protein 40	WRKY Transcription Factor Family,WRKY Transcription Factor Superfamily	TXNFACTOR	WRKY40			1	AT1G80840	+
		PROTEIN_CODING				1	AT1G80930	+
		PROTEIN_CODING				1	AT1G80940	+
ALBINO AND PALE GREEN 2		PROTEIN_CODING	APG2			1	AT2G01110	+
origin recognition complex subunit 4	Core DNA replication machinery	PROTEIN_CODING	ORC4			1	AT2G01120	+
		PROTEIN_CODING		Root NxTime	1	1	AT2G01130	+
phosphatidic acid phosphatase 1	Acyl Lipid Metabolism Family,Lipid Metabolism Gene Families	METABOLIC	PAP1			1	AT2G01180	+
		PROTEIN_CODING				1	AT2G01240	+
		PROTEIN_CODING				1	AT2G01300	+
		PROTEIN_CODING				1	AT2G01310	+
		PROTEIN_CODING				1	AT2G01330	+
		PROTEIN_CODING	At17.1			1	AT2G01340	+
		PROTEIN_CODING				1	AT2G01360	+
		PROTEIN_CODING				1	AT2G01410	+
homeobox-leucine zipper protein 17	Homeobox Transcription Factor Family	TXNFACTOR	HB17			1	AT2G01430						0.0224075	-0.520351
SEC12P-like 2 protein		PROTEIN_CODING	STL2P			1	AT2G01470	+
		PROTEIN_CODING				1	AT2G01480	+
phytanoyl-CoA 2-hydroxylase		PROTEIN_CODING	PAHX			1	AT2G01490	+
PRETTY FEW SEEDS 2	Homeobox Transcription Factor Family,WOX gene family	TXNFACTOR	PFS2			1	AT2G01500	+
						1	AT2G01520								*
maternal effect embryo arrest 11		PROTEIN_CODING	MEE11			1	AT2G01620	+
	Miscellaneous Membrane Protein Families	PROTEIN_CODING		Shoot NxTime	1	1	AT2G01680	+
		PROTEIN_CODING				1	AT2G01690					+
		PROTEIN_CODING				1	AT2G01710					+
		PROTEIN_CODING				1	AT2G01820	+
		PROTEIN_CODING	ATMAP65-6			1	AT2G01910	+
		PROTEIN_CODING				1	AT2G02030					+
	G2-like Transcription Factor Family	TXNFACTOR				1	AT2G02060	+
		PROTEIN_CODING				1	AT2G02170	+
tobamovirus multiplication protein 3		PROTEIN_CODING	TOM3			1	AT2G02180	+
phloem protein 2-B1		PROTEIN_CODING	PP2-B1	Root NxTime	1	1	AT2G02230	+
maternal effect embryo arrest 66		PROTEIN_CODING	MEE66			1	AT2G02240	+
phloem protein 2-B6		PROTEIN_CODING	PP2-B6			1	AT2G02310	+
phloem protein 2-B7		PROTEIN_CODING	PP2-B7			1	AT2G02320	+
SKP1 interacting partner 3		PROTEIN_CODING	SKIP3			1	AT2G02350	+
phloem protein 2-B10		PROTEIN_CODING	PP2-B10	Shoot NxTime	1	1	AT2G02360	+
		PROTEIN_CODING				1	AT2G02370	+
cullin-associated and neddylation dissociated		PROTEIN_CODING	CAND1			1	AT2G02560	+
	Acyl Lipid Metabolism Family	PROTEIN_CODING				1	AT2G02770	+
protein kinase 2B		PROTEIN_CODING	APK2B			1	AT2G02800	+
UDP-galactose transporter 1		PROTEIN_CODING	UTR1			1	AT2G02810	+
		PROTEIN_CODING		Root NxTime	1	1	AT2G02870	+
		PROTEIN_CODING				1	AT2G02910	+
		PROTEIN_CODING				1	AT2G02960	+
ORGANELLE TRANSCRIPT PROCESSING 85		PROTEIN_CODING	OTP85			1	AT2G02980	+
		PROTEIN_CODING				1	AT2G03020	+
		PROTEIN_CODING				1	AT2G03040	+
expansin A15	Expansins	PROTEIN_CODING	EXPA15			1	AT2G03090	+
signal peptide peptidase		PROTEIN_CODING	SPP			1	AT2G03120	+
		PROTEIN_CODING				1	AT2G03130	+
		PROTEIN_CODING				1	AT2G03280	+
		PROTEIN_CODING				1	AT2G03290	+
WRKY DNA-binding protein 3	WRKY Transcription Factor Family,WRKY Transcription Factor Superfamily	TXNFACTOR	WRKY3			1	AT2G03340	+
		PROTEIN_CODING				1	AT2G03360	+
		PROTEIN_CODING		Root NxTime	1	1	AT2G03370	+
		PROTEIN_CODING				1	AT2G03380	+
nodulin-related protein 1		PROTEIN_CODING	NRP1			1	AT2G03440				+
purple acid phosphatase 9	Miscellaneous Membrane Protein Families	PROTEIN_CODING	PAP9			1	AT2G03450				+
		PROTEIN_CODING				1	AT2G03667	+
cell division cycle 48B		PROTEIN_CODING	CDC48B			1	AT2G03670	+
		PROTEIN_CODING				1	AT2G03690	+
ACT domain repeat 5		PROTEIN_CODING	ACR5	Shoot NxTime	1	1	AT2G03730	+
		PROTEIN_CODING				1	AT2G03740	+
sulphotransferase 12		PROTEIN_CODING	SOT12	Root NxTime	1	1	AT2G03760								*
phosphoinositide 4-kinase gamma 7	Acyl Lipid Metabolism Family	PROTEIN_CODING	PI4K GAMMA 7			1	AT2G03890					+
		PROTEIN_CODING	CR88			1	AT2G04030	+
		PROTEIN_CODING				1	AT2G04050	+
		PROTEIN_CODING		Root NxTime	1	1	AT2G04070	+
		PROTEIN_CODING				1	AT2G04080	+
		PROTEIN_CODING				1	AT2G04100						0.0260203	-0.464963
		PROTEIN_CODING				1	AT2G04170								*
		PROTEIN_CODING				1	AT2G04190					+
long-chain acyl-CoA synthetase 8	Acyl Lipid Metabolism Family	METABOLIC	LACS8			1	AT2G04350	+
		PROTEIN_CODING				1	AT2G04378	+
	Cytoplasmic ribosomal protein gene family	PROTEIN_CODING		Shoot NxTime	1	1	AT2G04390	+
		PROTEIN_CODING				1	AT2G04410					+
		PROTEIN_CODING				1	AT2G04870	+
zinc-dependent activator protein-1	WRKY Transcription Factor Family,WRKY Transcription Factor Superfamily,WRKY Transcription Factor Superfamily	TXNFACTOR	ZAP1			1	AT2G04880	+
		PROTEIN_CODING				1	AT2G05160	+
GLYCINE RICH PROTEIN 9		PROTEIN_CODING	GRP9			1	AT2G05440								*
		PROTEIN_CODING				1	AT2G05510								*
RPM1-induced protein kinase		PROTEIN_CODING	RIPK			1	AT2G05940								*
		METABOLIC				1	AT2G07689								*
		PROTEIN_CODING				1	AT2G07739			+
		PROTEIN_CODING				1	AT2G12880					+
alanine:glyoxylate aminotransferase		PROTEIN_CODING	AGT			1	AT2G13360								*
		PROTEIN_CODING				1	AT2G13660	+
callose synthase 5		METABOLIC	CALS5			1	AT2G13680	+
AGD2-like defense response protein 1		METABOLIC	ALD1	Root NxTime	1	1	AT2G13810								*
		PROTEIN_CODING				1	AT2G14255					+
LATE UPREGULATED IN RESPONSE TO HYALOPERONOSPORA PARASITICA		PROTEIN_CODING	LURP1			1	AT2G14560								*
pathogenesis-related gene 1		PROTEIN_CODING	PR1			1	AT2G14610					+
xyloglucan endotransglucosylase/hydrolase 10	Glycoside Hydrolase Gene Families	PROTEIN_CODING	XTH10			1	AT2G14620								*
		PROTEIN_CODING				1	AT2G14880	+
		PROTEIN_CODING				1	AT2G14900	+
		PROTEIN_CODING	GH3.1			1	AT2G14960	+
		PROTEIN_CODING				1	AT2G15170								*
		PROTEIN_CODING				1	AT2G15220								*
		PROTEIN_CODING		Root NxTime, Shoot NxTime	2	1	AT2G15320	+
fucosyltransferase 4	Family of Arabidopsis genes related to Xyloglucan Fucosyltransferase1,Glycosyltransferase Gene Families	PROTEIN_CODING	FUT4	Root NxTime	1	1	AT2G15390	+
		PROTEIN_CODING	NRPE3B			1	AT2G15400	+
		PROTEIN_CODING				1	AT2G15590	+
		PROTEIN_CODING				1	AT2G15960	+
cold regulated 413 plasma membrane 1		PROTEIN_CODING	COR413-PM1			1	AT2G15970	+
hemoglobin 1		PROTEIN_CODING	HB1	Root NxTime	1	1	AT2G16060					+
		PROTEIN_CODING				1	AT2G16365	+
	Nodulin-like protein family	PROTEIN_CODING		Root NxTime	1	1	AT2G16660	+
		PROTEIN_CODING				1	AT2G16710	+
lysM domain GPI-anchored protein 2 precursor		PROTEIN_CODING	LYM2			1	AT2G17120	+
		PROTEIN_CODING				1	AT2G17140	+
	NLP Transcription Factor Family	TXNFACTOR		Root NxTime, Shoot NxTime	2	1	AT2G17150						2.01382e-07	1.04535
		PROTEIN_CODING				1	AT2G17160					+
		PROTEIN_CODING				1	AT2G17305	+
	Cytoplasmic ribosomal protein gene family	PROTEIN_CODING				1	AT2G17360					+
3-hydroxy-3-methylglutaryl-CoA reductase 2	Lipid Metabolism Gene Families	METABOLIC	HMG2			1	AT2G17370	+
associated protein 19		PROTEIN_CODING	AP19			1	AT2G17380					+
		PROTEIN_CODING				1	AT2G17442	+
		PROTEIN_CODING				1	AT2G17660								*
serine/threonine/tyrosine kinase 8	MAP Kinase Kinase Kinase (MAPKKK) Family	PROTEIN_CODING	STY8	Root NxTime, Shoot NxTime	2	1	AT2G17700				+
		PROTEIN_CODING				1	AT2G17787	+
VPS35 homolog A		PROTEIN_CODING	VPS35A			1	AT2G17790	+
histidine kinase 1	Histidine Kinase	PROTEIN_CODING	HK1	Root NxTime, Shoot NxTime	2	1	AT2G17820					+
	Sulfurtransferasese / Rhodanese Family	PROTEIN_CODING				1	AT2G17850	+
		PROTEIN_CODING				1	AT2G17860	+
peptidylprolyl cis/trans isomerase, NIMA-interacting 1		PROTEIN_CODING	PIN1AT			1	AT2G18040	+
	Class III peroxidase	PROTEIN_CODING				1	AT2G18150						0.00219144	-0.647689
MAP kinase 7	MAP Kinase (MAPK) Family	PROTEIN_CODING	MPK7			1	AT2G18170	+
HOMOLOG OF BEE2 INTERACTING WITH IBH 1	basic Helix-Loop-Helix (bHLH) Transcription Factor,bHLH Transcription Factor Family	TXNFACTOR	HBI1	Shoot NxTime	1	1	AT2G18300	+
		PRE_TRNA				1	AT2G18310					+
		PROTEIN_CODING				1	AT2G18320	+
		PROTEIN_CODING				1	AT2G18400					+
		PROTEIN_CODING				1	AT2G18420								*
like COV 3		PROTEIN_CODING	LCV3			1	AT2G18460	+
plant natriuretic peptide A		PROTEIN_CODING	PNP-A			1	AT2G18660								*
	C3H Transcription Factor Family	PROTEIN_CODING				1	AT2G18670						0.00326803	-0.429984
SECY homolog 1	Chloroplast and Mitochondria gene families	PROTEIN_CODING	SCY1			1	AT2G18710	+
		PROTEIN_CODING				1	AT2G18740	+
	ACBP60s	PROTEIN_CODING		Shoot NxTime	1	1	AT2G18750	+
		PROTEIN_CODING				1	AT2G18780	+
phytochrome B	Histidine Kinase	PROTEIN_CODING	PHYB			1	AT2G18790	+
		PROTEIN_CODING				1	AT2G18876	+
vernalization5/VIN3-like 2	PHD Gene Family	PROTEIN_CODING	VEL2			1	AT2G18880	+
		PROTEIN_CODING				1	AT2G18940	+
homogentisate phytyltransferase 1		METABOLIC	HPT1			1	AT2G18950	+
H(+)-ATPase 1	Primary Pumps (ATPases) Gene Families	PROTEIN_CODING	HA1			1	AT2G18960						1.572e-14	1.40819
		PROTEIN_CODING				1	AT2G19090	+
heavy metal atpase 4	Primary Pumps (ATPases) Gene Families	METABOLIC	HMA4			1	AT2G19110						0.00561801	-0.371531
		PROTEIN_CODING				1	AT2G19180	+
FLG22-induced receptor-like kinase 1	Receptor kinase-like protein family	PROTEIN_CODING	FRK1			1	AT2G19190						3.3181e-05	-0.909482
		PROTEIN_CODING				1	AT2G19320	+
plant intracellular ras group-related LRR 6		PROTEIN_CODING	PIRL6			1	AT2G19330	+
		PROTEIN_CODING				1	AT2G19340	+
		PROTEIN_CODING				1	AT2G19350	+
		PROTEIN_CODING				1	AT2G19360	+
		PROTEIN_CODING		Root NxTime, Shoot NxTime	2	1	AT2G19385	+
		PROTEIN_CODING				1	AT2G19460	+
ENHANCED ETHYLENE RESPONSE 5		PROTEIN_CODING	EER5			1	AT2G19560	+
		PROTEIN_CODING				1	AT2G19780	+
		PROTEIN_CODING				1	AT2G19790	+
Oxidation-related Zinc Finger 1		PROTEIN_CODING	OZF1			1	AT2G19810	+
hexokinase 2		METABOLIC	HXK2			1	AT2G19860	+
		PROTEIN_CODING				1	AT2G19880						0.0137043	-0.42344
		PROTEIN_CODING				1	AT2G19930	+
		PROTEIN_CODING				1	AT2G19940	+
		PROTEIN_CODING				1	AT2G19970								*
pathogenesis-related protein-1-like		PROTEIN_CODING	PR-1-LIKE			1	AT2G19990					+
		PROTEIN_CODING				1	AT2G20070					+
like COV 1		PROTEIN_CODING	LCV1			1	AT2G20130	+
regulatory particle AAA-ATPase 2b		PROTEIN_CODING	RPT2b			1	AT2G20140	+
		PROTEIN_CODING				1	AT2G20142	+
CLIP-associated protein		PROTEIN_CODING	CLASP			1	AT2G20190					+
		PROTEIN_CODING				1	AT2G20270					+
		PROTEIN_CODING				1	AT2G20410	+
ROP-interactive CRIB motif-containing protein 6		PROTEIN_CODING	RIC6			1	AT2G20430					+
		PROTEIN_CODING				1	AT2G20440	+
mitochondrial editing factor 21		PROTEIN_CODING	MEF21			1	AT2G20540	+
		PROTEIN_CODING				1	AT2G20562	+
26S proteasome regulatory subunit S2 1A		PROTEIN_CODING	RPN1A			1	AT2G20580					+
NUCLEAR FUSION DEFECTIVE 6		PROTEIN_CODING	NFD6	Shoot NxTime	1	1	AT2G20585					+
		PROTEIN_CODING				1	AT2G20620					+
endo-beta-mannase 2	Glycoside Hydrolase Gene Families	PROTEIN_CODING	MAN2			1	AT2G20680					+
ERF domain 53	AP2-EREBP Transcription Factor Family	TXNFACTOR	ERF53			1	AT2G20880	+
photosystem II reaction center PSB29 protein		PROTEIN_CODING	PSB29	Root NxTime	1	1	AT2G20890	+
		PROTEIN_CODING				1	AT2G20930	+
		PROTEIN_CODING		Shoot NxTime	1	1	AT2G20940	+
		PROTEIN_CODING		Root NxTime, Shoot NxTime	2	1	AT2G21210					+
		PROTEIN_CODING				1	AT2G21220					+
ubiquitin fusion degradation 1		PROTEIN_CODING	UFD1			1	AT2G21270						0.0488557	0.366722
fructose-bisphosphate aldolase 1		METABOLIC	FBA1			1	AT2G21330								*
xylulose kinase-1		PROTEIN_CODING	XK-1			1	AT2G21370	+
	Kinesins,Miscellaneous Membrane Protein Families	PROTEIN_CODING				1	AT2G21380	+
	Receptor kinase-like protein family	PROTEIN_CODING				1	AT2G21480	+
dehydrin LEA		PROTEIN_CODING	LEA			1	AT2G21490	+
		PROTEIN_CODING		Shoot NxTime	1	1	AT2G21500	+
	Cytoplasmic ribosomal protein gene family	PROTEIN_CODING				1	AT2G21580	+
		PROTEIN_CODING				1	AT2G21640								*
MATERNAL EFFECT EMBRYO ARREST 3		TXNFACTOR	MEE3			1	AT2G21650								*
		PROTEIN_CODING				1	AT2G21655	+
		PROTEIN_CODING				1	AT2G21690	+
		PROTEIN_CODING				1	AT2G21720	+
		PROTEIN_CODING				1	AT2G21780	+
ribonucleotide reductase 1		METABOLIC	RNR1			1	AT2G21790	+
WRKY DNA-binding protein 59	WRKY Transcription Factor Family,WRKY Transcription Factor Superfamily	TXNFACTOR	WRKY59			1	AT2G21900								*
related to KPC1		PROTEIN_CODING	RKP			1	AT2G22010					+
		PROTEIN_CODING		Root NxTime, Shoot NxTime	2	1	AT2G22100	+
	C3H Transcription Factor Family	PROTEIN_CODING				1	AT2G22120	+
low-molecular-weight cysteine-rich 35		PROTEIN_CODING	LCR35			1	AT2G22121					+
	AP2-EREBP Transcription Factor Family	TXNFACTOR	ERF056	Root NxTime, Shoot NxTime	2	1	AT2G22200					+
myo-inositol-1-phosphate synthase 2		METABOLIC	MIPS2	Root NxTime	1	1	AT2G22240	+
		PROTEIN_CODING				1	AT2G22370	+
		PROTEIN_CODING				1	AT2G22426	+
		PROTEIN_CODING				1	AT2G22440	+
homolog of ribA 2		METABOLIC	RIBA2			1	AT2G22450	+
		PROTEIN_CODING				1	AT2G22520	+
		PROTEIN_CODING				1	AT2G22530					+
nicotinamidase 1		METABOLIC	NIC1			1	AT2G22570	+
	Glycosyltransferase Gene Families	METABOLIC				1	AT2G22590	+
AGAMOUS-like 17	MADS Transcription Factor Family,MADS-box Transcription Factor Family	TXNFACTOR	AGL17			1	AT2G22630					+
indoleacetic acid-induced protein 8		PROTEIN_CODING	IAA8			1	AT2G22670	+
WAV3 homolog 1		PROTEIN_CODING	WAVH1			1	AT2G22680						3.10601e-08	-0.707816
	Homeobox Transcription Factor Family	TXNFACTOR	HAT9			1	AT2G22800						0.00272	-0.681826
		PROTEIN_CODING				1	AT2G22805			+
		PROTEIN_CODING				1	AT2G22807			+
serine carboxypeptidase-like 12		METABOLIC	SCPL12			1	AT2G22920	+
SNF1-related protein kinase 2.9		PROTEIN_CODING	SNRK2.9	Root NxTime	1	1	AT2G23030					+
		METABOLIC	GH3.3			1	AT2G23170								*
		PROTEIN_CODING				1	AT2G23270								*
	Miscellaneous Membrane Protein Families	PROTEIN_CODING	ATRER1C1			1	AT2G23310	+
WRKY DNA-binding protein 15	WRKY Transcription Factor Family,WRKY Transcription Factor Superfamily	TXNFACTOR	WRKY15			1	AT2G23320	+
	Core Cell Cycle Genes	PROTEIN_CODING	ICK1	Shoot NxTime	1	1	AT2G23430	+
		PROTEIN_CODING				1	AT2G23440	+
geranylgeranyl pyrophosphate synthase 2		METABOLIC	GGPS2			1	AT2G23800	+
ALTERED SEED GERMINATION 1		PROTEIN_CODING	ASG1			1	AT2G24100	+
microRNA831A		MIRNA	MIR831A			1	AT2G24103					+
		PROTEIN_CODING				1	AT2G24130						0.00021077	-0.503053
heptahelical protein 3		PROTEIN_CODING	HHP3	Root NxTime	1	1	AT2G24150					+
cytochrome p450 71b6	Cytochrome P450	METABOLIC	CYP71B6	Root NxTime	1	1	AT2G24180								*
	ACBP60s	PROTEIN_CODING				1	AT2G24300	+
		PROTEIN_CODING				1	AT2G24310	+
	MAP Kinase Kinase Kinase (MAPKKK) Family	PROTEIN_CODING		Shoot NxTime	1	1	AT2G24360	+
		PROTEIN_CODING				1	AT2G24390	+
	SAURs	PROTEIN_CODING				1	AT2G24400	+
		PROTEIN_CODING				1	AT2G24420	+
		PROTEIN_CODING				1	AT2G24600	+
cyclic nucleotide-gated channel 14	CNGCs,Ion Channel Families	PROTEIN_CODING	CNGC14	Root NxTime	1	1	AT2G24610	+
		TXNFACTOR				1	AT2G24670	+
glutamate receptor 2.2	Ion Channel Families	PROTEIN_CODING	GLR2.2	Root NxTime	1	1	AT2G24720					+
ADP-ribosylation factor 3		PROTEIN_CODING	ARF3			1	AT2G24765	+
tyrosine aminotransferase 3		METABOLIC	TAT3			1	AT2G24850	+
		PROTEIN_CODING		Shoot NxTime	1	1	AT2G24990					+
casein lytic proteinase B4		PROTEIN_CODING	CLPB4			1	AT2G25140	+
		PROTEIN_CODING				1	AT2G25200						0.0739751	-0.494406
conserved in ciliated species and in the land plants 3		PROTEIN_CODING	CCP3			1	AT2G25240	+
		PROTEIN_CODING				1	AT2G25250	+
	C3H Transcription Factor Family	PROTEIN_CODING				1	AT2G25410	+
		PROTEIN_CODING				1	AT2G25420	+
		PROTEIN_CODING				1	AT2G25480					+
		PROTEIN_CODING				1	AT2G25510								*
		PROTEIN_CODING				1	AT2G25565					+
DNA-binding protein phosphatase 1	PP2C-type phosphatases	TXNFACTOR	DBP1	Shoot NxTime	1	1	AT2G25620	+
		PROTEIN_CODING				1	AT2G25625	+
beta glucosidase 14		PROTEIN_CODING	BGLU14			1	AT2G25630	+
		PROTEIN_CODING				1	AT2G25964	+
		PROTEIN_CODING		Root NxTime	1	1	AT2G25980					+
		PROTEIN_CODING				1	AT2G26120	+
FTSH protease 4	FtsH: AAA ATP-dependent zinc metallopeptidase	PROTEIN_CODING	ftsh4			1	AT2G26140	+
		PROTEIN_CODING				1	AT2G26190						0.0869493	-0.392305
		PROTEIN_CODING				1	AT2G26240	+
G protein alpha subunit 1		PROTEIN_CODING	GP ALPHA 1			1	AT2G26300	+
fatty-acid-binding protein 2		PROTEIN_CODING	FAP2			1	AT2G26310	+
peroxin 10		PROTEIN_CODING	PEX10			1	AT2G26350	+
		PROTEIN_CODING				1	AT2G26360	+
		PROTEIN_CODING				1	AT2G26370	+
acireductone dioxygenase 3		PROTEIN_CODING	ARD3			1	AT2G26400								*
UDP-glucosyl transferase 76D1	Glycosyltransferase Gene Families	METABOLIC	UGT76D1	Root NxTime	1	1	AT2G26480						0.00146953	-0.704535
phospholipase A 2A	Acyl Lipid Metabolism Family,Miscellaneous Membrane Protein Families	METABOLIC	PLA2A			1	AT2G26560								*
SPX domain gene 2		PROTEIN_CODING	SPX2			1	AT2G26660	+
REVERSAL OF THE DET PHENOTYPE 4		PROTEIN_CODING	TED4			1	AT2G26670	+
PINOID2	AGC Family	PROTEIN_CODING	PID2			1	AT2G26700					+
		PROTEIN_CODING		Root NxTime	1	1	AT2G26730	+
soluble epoxide hydrolase	Acyl Lipid Metabolism Family	PROTEIN_CODING	SEH			1	AT2G26740								*
GRAVITROPISM DEFECTIVE 2		PROTEIN_CODING	GRV2			1	AT2G26890					+
	Acyl Lipid Metabolism Family	PROTEIN_CODING				1	AT2G27090	+
SERRATE	C2H2 Transcription Factor Family	TXNFACTOR	SE	Shoot NxTime	1	1	AT2G27100	+
		PROTEIN_CODING				1	AT2G27180					+
		TXNFACTOR				1	AT2G27410					+
		METABOLIC	ATCOAE			1	AT2G27490	+
ferredoxin 3		PROTEIN_CODING	FD3	Root NxTime, Shoot NxTime	2	1	AT2G27510						6.74029e-08	1.00442
centroradialis		PROTEIN_CODING	ATC			1	AT2G27550	+
		METABOLIC				1	AT2G27570	+
		PROTEIN_CODING				1	AT2G27660	+
		PROTEIN_CODING				1	AT2G27670	+
	Cytoplasmic ribosomal protein gene family	PROTEIN_CODING				1	AT2G27710	+
		PROTEIN_CODING		Shoot NxTime	1	1	AT2G27830	+
UDP-D-apiose/UDP-D-xylose synthase 1		METABOLIC	AXS1			1	AT2G27860	+
	Glycosyltransferase Gene Families	METABOLIC				1	AT2G28080	+
		PROTEIN_CODING				1	AT2G28130	+
	Receptor kinase-like protein family	PROTEIN_CODING	NCRK	Root NxTime	1	1	AT2G28250	+
		PROTEIN_CODING				1	AT2G28270					+
LONELY GUY 1		PROTEIN_CODING	LOG1	Root NxTime	1	1	AT2G28305						2.09128e-05	-0.665316
auxin response factor 10	ARF Transcription Factor Family	TXNFACTOR	ARF10			1	AT2G28350					+
low-molecular-weight cysteine-rich 5		PROTEIN_CODING	LCR5			1	AT2G28355	+
LOB domain-containing protein 11	AS2 family,Lateral Organ Boundaries Gene Family	TXNFACTOR	LBD11			1	AT2G28500						0.000226628	-0.684702
	C2C2-Dof Transcription Factor Family,Dof family	TXNFACTOR				1	AT2G28510						6.18759e-06	-0.642192
	C2H2 Transcription Factor Family	TXNFACTOR				1	AT2G28710					+
histone H4		PROTEIN_CODING	HIS4			1	AT2G28740	+
UDP-XYL synthase 6		PROTEIN_CODING	UXS6			1	AT2G28760	+
PLANT U-BOX 12	Plant U-box protein (PUB)	PROTEIN_CODING	PUB12			1	AT2G28830	+
cytochrome P450, family 710, subfamily A, polypeptide 4	Cytochrome P450	PROTEIN_CODING	CYP710A4			1	AT2G28860								*
poltergeist like 4	PP2C-type phosphatases	PROTEIN_CODING	PLL4	Root NxTime	1	1	AT2G28890	+
outer plastid envelope protein 16-1		PROTEIN_CODING	OEP16-1			1	AT2G28900	+
CAX interacting protein 4		PROTEIN_CODING	CXIP4			1	AT2G28910	+
	C3H Transcription Factor Family	PROTEIN_CODING				1	AT2G28920	+
protein kinase 1B		PROTEIN_CODING	PK1B			1	AT2G28930					+
expansin A6	Expansins,Miscellaneous Membrane Protein Families	PROTEIN_CODING	EXPA6			1	AT2G28950	+
		PROTEIN_CODING				1	AT2G29000					+
pumilio 3		PROTEIN_CODING	PUM3			1	AT2G29140		+
	Miscellaneous Membrane Protein Families	PROTEIN_CODING				1	AT2G29150								*
senescence-associated gene 13		METABOLIC	SAG13			1	AT2G29350								*
highly ABA-induced PP2C gene 3	PP2C-type phosphatases	PROTEIN_CODING	HAI3			1	AT2G29380	+
sterol 4-alpha-methyl-oxidase 2-2	Lipid Metabolism Gene Families	METABOLIC	SMO2-2			1	AT2G29390	+
metal tolerance protein B1	Inorganic Solute Cotransporters	PROTEIN_CODING	MTPB1			1	AT2G29410	+
glutathione S-transferase tau 7	Glutathione S-transferase Family	METABOLIC	GSTU7	Shoot NxTime	1	1	AT2G29420	+
		PROTEIN_CODING				1	AT2G29430	+
glutathione S-transferase tau 3	Glutathione S-transferase Family	METABOLIC	GSTU3			1	AT2G29470	+
glutathione S-transferase tau 2	Glutathione S-transferase Family	METABOLIC	GSTU2	Shoot NxTime	1	1	AT2G29480	+
ORGANELLE TRANSCRIPT PROCESSING 81		PROTEIN_CODING	OTP81			1	AT2G29760	+
	Aquaporin Families,MIP family	PROTEIN_CODING				1	AT2G29870								*
alternative NAD(P)H dehydrogenase 2		PROTEIN_CODING	NDA2	Root NxTime	1	1	AT2G29990		+
		PROTEIN_CODING				1	AT2G30000	+
TRICHOME BIREFRINGENCE-LIKE 45		PROTEIN_CODING	TBL45			1	AT2G30010	+
	PP2C-type phosphatases	PROTEIN_CODING		Root NxTime, Shoot NxTime	2	1	AT2G30020	+
		PROTEIN_CODING				1	AT2G30060	+
		PROTEIN_CODING				1	AT2G30090	+
		PROTEIN_CODING		Root NxTime, Shoot NxTime	2	1	AT2G30100	+
		PROTEIN_CODING				1	AT2G30105	+
ubiquitin-activating enzyme 1	EF-hand containing proteins	PROTEIN_CODING	UBA1			1	AT2G30110					+
PHOTOSYSTEM II CORE PHOSPHATASE		PROTEIN_CODING	PBCP			1	AT2G30170	+
EMBRYO DEFECTIVE 3147	Acyl Lipid Metabolism Family	METABOLIC	EMB3147			1	AT2G30200	+
		PROTEIN_CODING				1	AT2G30350	+
ovate family protein 2		TXNFACTOR	OFP2			1	AT2G30400						0.00072504	-0.719794
thylakoid processing peptide		PROTEIN_CODING	TPP			1	AT2G30440	+
		PROTEIN_CODING				1	AT2G30480	+
Networked 4B		PROTEIN_CODING	NET4B			1	AT2G30500	+
		PROTEIN_CODING				1	AT2G30505	+
ROOT PHOTOTROPISM 2		PROTEIN_CODING	RPT2			1	AT2G30520	+
		PROTEIN_CODING				1	AT2G30530	+
	Acyl Lipid Metabolism Family	METABOLIC		Root NxTime	1	1	AT2G30550								*
		PROTEIN_CODING				1	AT2G30760	+
		PROTEIN_CODING				1	AT2G30766	+
		PROTEIN_CODING				1	AT2G30930						0.000495091	0.750286
aspartate aminotransferase 1		METABOLIC	ASP1	Root NxTime, Shoot NxTime	2	1	AT2G30970						0.0883006	0.397302
		PROTEIN_CODING				1	AT2G30990	+
		PROTEIN_CODING				1	AT2G31005	+
	MAP Kinase Kinase Kinase (MAPKKK) Family	PROTEIN_CODING				1	AT2G31010	+
ROOT UV-B SENSITIVE 2		PROTEIN_CODING	RUS2			1	AT2G31190	+
actin depolymerizing factor 6		PROTEIN_CODING	ADF6			1	AT2G31200	+
	basic Helix-Loop-Helix (bHLH) Transcription Factor,bHLH Transcription Factor Family	TXNFACTOR				1	AT2G31210	+
	basic Helix-Loop-Helix (bHLH) Transcription Factor,bHLH Transcription Factor Family	TXNFACTOR				1	AT2G31215					+
POLY(ADP-RIBOSE) POLYMERASE 1		PROTEIN_CODING	PARP1			1	AT2G31320					+
		METABOLIC				1	AT2G31390					+
		PROTEIN_CODING		Shoot NxTime	1	1	AT2G31410	+
		TXNFACTOR				1	AT2G31420	+
		PROTEIN_CODING				1	AT2G31425	+
pectin methylesterase inhibitor 5		PROTEIN_CODING	PMEI5			1	AT2G31430	+
glutathione peroxidase 2		METABOLIC	GPX2			1	AT2G31570	+
		PROTEIN_CODING				1	AT2G31580	+
		PROTEIN_CODING				1	AT2G31590	+
	Cytoplasmic ribosomal protein gene family	PROTEIN_CODING		Shoot NxTime	1	1	AT2G31610	+
SUPER SENSITIVE TO ABA AND DROUGHT2		PROTEIN_CODING	SAD2	Shoot NxTime	1	1	AT2G31660					+
Sanskrit for 'bright'		PROTEIN_CODING	TEJ			1	AT2G31870	+
SUPPRESSOR OF BIR1 1	Receptor kinase-like protein family	PROTEIN_CODING	SOBIR1			1	AT2G31880	+
		PROTEIN_CODING		Root NxTime	1	1	AT2G31990						0.020092	-0.352905
		PROTEIN_CODING		Shoot NxTime	1	1	AT2G32020	+
		PROTEIN_CODING				1	AT2G32030	+
		PROTEIN_CODING				1	AT2G32040	+
proteinaceous RNase P 1		PROTEIN_CODING	PRORP1			1	AT2G32230	+
		PROTEIN_CODING				1	AT2G32240	+
FAR1-related sequence 2		TXNFACTOR	FRS2			1	AT2G32250	+
zinc transporter 3 precursor	Inorganic Solute Cotransporters	PROTEIN_CODING	ZIP3	Root NxTime	1	1	AT2G32270	+
		PROTEIN_CODING				1	AT2G32275	+
	Glycosyltransferase Gene Families	PROTEIN_CODING				1	AT2G32430	+
		PROTEIN_CODING		Root NxTime	1	1	AT2G32560	+
		PROTEIN_CODING				1	AT2G32580	+
		TXNFACTOR				1	AT2G32645		+
beta glucosidase 33		PROTEIN_CODING	BGLU33			1	AT2G32860								*
	Protein tyrosine phosphatase (PTP) family			Root NxTime, Shoot NxTime	2	1	AT2G32960					+
		PROTEIN_CODING				1	AT2G33090	+
		PROTEIN_CODING				1	AT2G33175	+
	Cytoplasmic ribosomal protein gene family	PROTEIN_CODING		Shoot NxTime	1	1	AT2G33370					+
		PROTEIN_CODING				1	AT2G33400					+
LysM-containing receptor-like kinase 5	Receptor kinase-like protein family	PROTEIN_CODING	LYK5			1	AT2G33580	+
		PROTEIN_CODING				1	AT2G33585	+
CCR(Cinnamoyl coA:NADP oxidoreductase)-like 1	Monolignol Biosynthesis	METABOLIC	CRL1			1	AT2G33590	+
CCR(Cinnamoyl coA:NADP oxidoreductase)-like 2	Monolignol Biosynthesis	PROTEIN_CODING	CRL2			1	AT2G33600	+
protein phosphatase 2C G Group 1	PP2C-type phosphatases	PROTEIN_CODING	PP2CG1	Shoot NxTime	1	1	AT2G33700	+
		PROTEIN_CODING				1	AT2G33705	+
	AP2-EREBP Transcription Factor Family	TXNFACTOR				1	AT2G33710			+
		TXNFACTOR				1	AT2G33720			+
arabinogalactan protein 30		PROTEIN_CODING	AGP30			1	AT2G33790								*
FRIGIDA-ESSENTIAL 1		PROTEIN_CODING	FES1			1	AT2G33835					+
		PRE_TRNA				1	AT2G33930					+
	EF-hand containing proteins	PROTEIN_CODING				1	AT2G34020	+
TRICHOME BIREFRINGENCE-LIKE 37		PROTEIN_CODING	TBL37			1	AT2G34070	+
		PROTEIN_CODING				1	AT2G34080	+
		PROTEIN_CODING				1	AT2G34100		+
		PROTEIN_CODING				1	AT2G34110	+
	C2C2-Dof Transcription Factor Family,Dof family	TXNFACTOR				1	AT2G34140		+
		PROTEIN_CODING				1	AT2G34160	+
		PROTEIN_CODING		Root NxTime	1	1	AT2G34170	+
		PROTEIN_CODING				1	AT2G34186	+
	Nucleobase ascorbate transporters, NAT family,Organic Solute Cotransporters	PROTEIN_CODING				1	AT2G34190	+
	Nodulin-like protein family	PROTEIN_CODING				1	AT2G34350	+
NOD26-like intrinsic protein 2;1	Aquaporin Families,MIP family	PROTEIN_CODING	NIP2%3B1			1	AT2G34390								*
cytochrome P450, family 710, subfamily A, polypeptide 2	Cytochrome P450	METABOLIC	CYP710A2			1	AT2G34490	+
		PROTEIN_CODING				1	AT2G34580	+
		PROTEIN_CODING				1	AT2G34585	+
	Acyl Lipid Metabolism Family	METABOLIC				1	AT2G34590	+
jasmonate-zim-domain protein 7	tify family	PROTEIN_CODING	JAZ7			1	AT2G34600	+
		PROTEIN_CODING				1	AT2G34610	+
nuclear factor Y, subunit A4	CCAAT-HAP2 Transcription Factor Family	TXNFACTOR	NF-YA4			1	AT2G34720	+
		PROTEIN_CODING				1	AT2G34730	+
maternal effect embryo arrest 25		METABOLIC	MEE25			1	AT2G34850		+
embryo sac development arrest 3		PROTEIN_CODING	EDA3			1	AT2G34860		+
maternal effect embryo arrest 26		PROTEIN_CODING	MEE26			1	AT2G34870		+
		METABOLIC				1	AT2G34890					+
embryo sac development arrest 18		PROTEIN_CODING	EDA18			1	AT2G34920	+
CLAVATA3/ESR-RELATED 42		PROTEIN_CODING	CLE42			1	AT2G34925	+
		PROTEIN_CODING				1	AT2G34930	+
VACUOLAR SORTING RECEPTOR 5	Miscellaneous Membrane Protein Families	PROTEIN_CODING	VSR5			1	AT2G34940	+
	Eukaryotic Initiation Factor Gene Family	PROTEIN_CODING		Shoot NxTime	1	1	AT2G34970	+
N-acetylglucosamine-1-phosphate uridylyltransferase 2		METABOLIC	GlcNAc1pUT2			1	AT2G35020			+
		PROTEIN_CODING				1	AT2G35140					+
		PROTEIN_CODING				1	AT2G35280	+
		PROTEIN_CODING				1	AT2G35290								*
poltergeist like 1	PP2C-type phosphatases	PROTEIN_CODING	PLL1			1	AT2G35350						1.62129e-09	-0.759274
		PROTEIN_CODING				1	AT2G35470	+
		PROTEIN_CODING				1	AT2G35480	+
BREVIS RADIX-like 1		PROTEIN_CODING	BRXL1			1	AT2G35600	+
		PROTEIN_CODING				1	AT2G35605	+
ubiquitin 7		PROTEIN_CODING	UBQ7			1	AT2G35635					+
		PROTEIN_CODING				1	AT2G35640					+
		PROTEIN_CODING				1	AT2G35658	+
FERTILIZATION INDEPENDENT SEED 2	C2H2 Transcription Factor Family	TXNFACTOR	FIS2			1	AT2G35670	+
plant glycogenin-like starch initiation protein 7	Glycosyltransferase Gene Families,Miscellaneous Membrane Protein Families	PROTEIN_CODING	PGSIP7			1	AT2G35710	+
ORIENTATION UNDER VERY LOW FLUENCES OF LIGHT 1		PROTEIN_CODING	OWL1			1	AT2G35720	+
serine carboxypeptidase-like 28		PROTEIN_CODING	scpl28			1	AT2G35770						0.0718193	-0.508443
serine carboxypeptidase-like 26		PROTEIN_CODING	scpl26			1	AT2G35780	+
		PROTEIN_CODING				1	AT2G35790	+
		PROTEIN_CODING				1	AT2G35795	+
S-adenosyl methionine transporter-like	Chloroplast and Mitochondria gene families,EF-hand containing proteins	PROTEIN_CODING	SAMTL			1	AT2G35800	+
BEL1-like homeodomain 1	Homeobox Transcription Factor Family	TXNFACTOR	BLH1	Shoot NxTime	1	1	AT2G35940						0.00660584	-0.439391
		ANTISENSE_LONG_NONCODING_RNA				1	AT2G35945						0.0107986	-0.482847
		PROTEIN_CODING				1	AT2G35970	+
LONELY GUY 2		PROTEIN_CODING	LOG2			1	AT2G35990	+
ovate family protein 15		TXNFACTOR	OFP15			1	AT2G36050	+
translocase inner membrane subunit 44-2	Miscellaneous Membrane Protein Families	PROTEIN_CODING	TIM44-2			1	AT2G36070	+
		PROTEIN_CODING				1	AT2G36090	+
		PROTEIN_CODING		Shoot NxTime	1	1	AT2G36220	+
uridine-ribohydrolase 1		METABOLIC	URH1			1	AT2G36310	+
		TXNFACTOR		Root NxTime	1	1	AT2G36320	+
		PROTEIN_CODING				1	AT2G36325	+
ATP-binding cassette G34	ABC Superfamily,ABC transporters,ABC transporters (Smart Lab)	PROTEIN_CODING	ABCG34			1	AT2G36380	+
TON1 Recruiting Motif 27		PROTEIN_CODING	TRM27			1	AT2G36420						1.41688e-05	-0.849434
proline transporter 3	AAAP family,Organic Solute Cotransporters	PROTEIN_CODING	ProT3			1	AT2G36590	+
homeobox protein 22	Homeobox Transcription Factor Family	TXNFACTOR	HB22			1	AT2G36610	+
		PROTEIN_CODING		Root NxTime	1	1	AT2G36630	+
embryonic cell protein 63		PROTEIN_CODING	ECP63			1	AT2G36640	+
		PROTEIN_CODING				1	AT2G36650	+
		METABOLIC				1	AT2G36690	+
	Glycosyltransferase Gene Families	METABOLIC				1	AT2G36770	+
	Glycosyltransferase Gene Families	METABOLIC		Shoot NxTime	1	1	AT2G36780	+
		PROTEIN_CODING				1	AT2G36854	+
TSL-kinase interacting protein 1		TXNFACTOR	TKI1	Shoot NxTime	1	1	AT2G36960	+
TRF-like 8		PROTEIN_CODING	TRFL8			1	AT2G37025	+
PHE ammonia lyase 1	Monolignol Biosynthesis	METABOLIC	PAL1	Root NxTime	1	1	AT2G37040								*
		PROTEIN_CODING				1	AT2G37110	+
	Class III peroxidase	PROTEIN_CODING				1	AT2G37130	+
plasma membrane intrinsic protein 2	Aquaporin Families,MIP family	PROTEIN_CODING	PIP2B			1	AT2G37170	+
RESPONSIVE TO DESICCATION 28	Aquaporin Families,MIP family	PROTEIN_CODING	RD28	Root NxTime	1	1	AT2G37180	+
		PROTEIN_CODING		Root NxTime	1	1	AT2G37195	+
		PROTEIN_CODING				1	AT2G37240	+
adenosine kinase		METABOLIC	ADK	Root NxTime, Shoot NxTime	2	1	AT2G37250	+
TRANSPARENT TESTA GLABRA 2	WRKY Transcription Factor Family,WRKY Transcription Factor Superfamily	TXNFACTOR	TTG2			1	AT2G37260	+
		PROTEIN_CODING		Root NxTime	1	1	AT2G37470	+
		PROTEIN_CODING				1	AT2G37480	+
		PROTEIN_CODING				1	AT2G37610	+
actin 1	Cytoskeleton	PROTEIN_CODING	ACT1			1	AT2G37620	+
	Expansins,Miscellaneous Membrane Protein Families	PROTEIN_CODING	EXP3			1	AT2G37640	+
	GRAS Gene Family,GRAS Transcription Factor Family	TXNFACTOR				1	AT2G37650	+
		PROTEIN_CODING		Root NxTime	1	1	AT2G37750	+
Arabidopsis Inositol phosphorylceramide synthase 2		METABOLIC	AtIPCS2	Root NxTime	1	1	AT2G37940	+
		PROTEIN_CODING				1	AT2G37960	+
		PROTEIN_CODING	SOUL-1			1	AT2G37970	+
		PROTEIN_CODING				1	AT2G38000	+
		METABOLIC		Root NxTime	1	1	AT2G38010	+
		TXNFACTOR				1	AT2G38090	+
AUXIN RESISTANT 1	AAAP family,Organic Solute Cotransporters	PROTEIN_CODING	AUX1			1	AT2G38120						0.0881153	0.406668
putative PDX1-like protein 4		PROTEIN_CODING	PDX1L4	Root NxTime	1	1	AT2G38210	+
ABERRANT POLLEN DEVELOPMENT 3		PROTEIN_CODING	APD3			1	AT2G38220	+
ammonium transporter 2	Inorganic Solute Cotransporters	PROTEIN_CODING	AMT2			1	AT2G38290						0.0286025	-0.491521
PYR1-like 4		PROTEIN_CODING	PYL4			1	AT2G38310						0.0591426	0.471856
		PROTEIN_CODING				1	AT2G38350	+
		PROTEIN_CODING				1	AT2G38410	+
		PROTEIN_CODING				1	AT2G38420	+
		PROTEIN_CODING				1	AT2G38465	+
WRKY DNA-binding protein 33	WRKY Transcription Factor Family,WRKY Transcription Factor Superfamily	TXNFACTOR	WRKY33	Root NxTime	1	1	AT2G38470	+
		PROTEIN_CODING				1	AT2G38500					+
transcript elongation factor IIS		PROTEIN_CODING	TFIIS	Shoot NxTime	1	1	AT2G38560			+
galacturonosyltransferase 7	Glycosyltransferase Gene Families	METABOLIC	GAUT7			1	AT2G38650					+
mevalonate diphosphate decarboxylase 1		METABOLIC	MVD1			1	AT2G38700	+
microtubule-associated protein 65-5		PROTEIN_CODING	MAP65-5			1	AT2G38720	+
		PROTEIN_CODING		Root NxTime	1	1	AT2G38820	+
		PROTEIN_CODING		Root NxTime	1	1	AT2G38823	+
		PROTEIN_CODING				1	AT2G38830	+
		PROTEIN_CODING	YLS5			1	AT2G38860								*
		PROTEIN_CODING				1	AT2G38870	+
nuclear factor Y, subunit B1	CCAAT-HAP3 Transcription Factor Family	TXNFACTOR	NF-YB1			1	AT2G38880	+
		PROTEIN_CODING				1	AT2G38890	+
phosphate transporter 1;4	Inorganic Solute Cotransporters	PROTEIN_CODING	PHT1%3B4			1	AT2G38940								*
		METABOLIC		Root NxTime, Shoot NxTime	2	1	AT2G39020					+
	Class III peroxidase	PROTEIN_CODING				1	AT2G39040	+
Euonymus lectin S3		PROTEIN_CODING	EULS3			1	AT2G39050	+
	AAAP family	PROTEIN_CODING				1	AT2G39130	+
	ABC Superfamily	PROTEIN_CODING	ATATH8			1	AT2G39190	+
	Receptor kinase-like protein family	PROTEIN_CODING				1	AT2G39360					+
exocyst subunit exo70 family protein H2	EXO70 exocyst subunit family	PROTEIN_CODING	EXO70H2			1	AT2G39380						0.00024901	-0.771076
		PROTEIN_CODING				1	AT2G39415	+
	Acyl Lipid Metabolism Family	PROTEIN_CODING				1	AT2G39420	+
		PROTEIN_CODING				1	AT2G39430	+
ATP-binding cassette B6	ABC Superfamily,ABC transporters	PROTEIN_CODING	ABCB6			1	AT2G39480								*
Usually multiple acids move in and out Transporters 14	Nodulin-like protein family	PROTEIN_CODING	UMAMIT14	Root NxTime	1	1	AT2G39510								*
		PROTEIN_CODING				1	AT2G39518	+
		PROTEIN_CODING				1	AT2G39530	+
		PROTEIN_CODING				1	AT2G39540	+
		PROTEIN_CODING	PGGT-I			1	AT2G39550	+
	Cytoplasmic ribosomal protein gene family	PROTEIN_CODING				1	AT2G39590	+
		PROTEIN_CODING		Root NxTime	1	1	AT2G39650	+
botrytis-induced kinase1		PROTEIN_CODING	BIK1			1	AT2G39660	+
		OTHER_RNA				1	AT2G39681					+
rubisco activase		PROTEIN_CODING	RCA			1	AT2G39730								*
delta1-pyrroline-5-carboxylate synthase 1		PROTEIN_CODING	P5CS1			1	AT2G39800	+
		PROTEIN_CODING				1	AT2G39865	+
isoamylase 1	Glycoside Hydrolase Gene Families	METABOLIC	ISA1			1	AT2G39930					+
		PROTEIN_CODING		Shoot NxTime	1	1	AT2G39950	+
peroxisomal NAD carrier		PROTEIN_CODING	PXN			1	AT2G39970	+
		PROTEIN_CODING				1	AT2G39975	+
light harvesting complex photosystem II	Chloroplast and Mitochondria gene families	PROTEIN_CODING	LHCB4.3			1	AT2G40100	+
		PROTEIN_CODING		Shoot NxTime	1	1	AT2G40110	+
		PROTEIN_CODING				1	AT2G40113	+
	Acyl Lipid Metabolism Family	METABOLIC				1	AT2G40116	+
phosphatase 2C5	PP2C-type phosphatases	PROTEIN_CODING	PP2C5			1	AT2G40180					+
		PROTEIN_CODING				1	AT2G40280					+
	AP2-EREBP Transcription Factor Family	TXNFACTOR				1	AT2G40350	+
ALTERED SEED GERMINATION 8		PROTEIN_CODING	ASG8			1	AT2G40475	+
		PROTEIN_CODING				1	AT2G40480	+
expansin A8	Expansins	PROTEIN_CODING	EXPA8			1	AT2G40610	+
WRKY DNA-binding protein 55	WRKY Transcription Factor Family,WRKY Transcription Factor Superfamily	TXNFACTOR	WRKY55			1	AT2G40740								*
WRKY DNA-binding protein 54	WRKY Transcription Factor Family,WRKY Transcription Factor Superfamily	TXNFACTOR	WRKY54	Root NxTime	1	1	AT2G40750	+
RING-H2 finger C1A		PROTEIN_CODING	RHC1A			1	AT2G40830	+
	Glycoside Hydrolase Gene Families	METABOLIC		Root NxTime	1	1	AT2G40840	+
		PROTEIN_CODING				1	AT2G41170	+
	AAAP family	PROTEIN_CODING				1	AT2G41190	+
		PROTEIN_CODING				1	AT2G41200	+
phosphatidylinositol- 4-phosphate 5-kinase 5	Acyl Lipid Metabolism Family	METABOLIC	PIP5K5			1	AT2G41210	+
glutamate synthase 2		METABOLIC	GLU2			1	AT2G41220	+
ORGAN SIZE RELATED 1		PROTEIN_CODING	ORS1			1	AT2G41230								*
		PROTEIN_CODING				1	AT2G41250	+
		PROTEIN_CODING	M17			1	AT2G41260	+
strictosidine synthase-like 2		PROTEIN_CODING	SSL2			1	AT2G41290	+
strictosidine synthase-like 1		PROTEIN_CODING	SSL1			1	AT2G41300					+
response regulator 3	Response Regulator	TXNFACTOR	RR3	Root NxTime, Shoot NxTime	2	1	AT2G41310	+
		PROTEIN_CODING				1	AT2G41415		+
		PROTEIN_CODING				1	AT2G41451	+
apurinic endonuclease-redox protein		PROTEIN_CODING	ARP			1	AT2G41460	+
transcription factor IIB		PROTEIN_CODING	TFIIB			1	AT2G41630	+
		PROTEIN_CODING				1	AT2G41670	+
NADPH-dependent thioredoxin reductase C		METABOLIC	NTRC			1	AT2G41680	+
heat shock transcription factor B3	Heat Shock Transcription Factor Family,HSF Transcription Factor Family	TXNFACTOR	HSFB3			1	AT2G41690	+
	AP2-EREBP Transcription Factor Family,AP2-EREBP Transcription Factor Family	TXNFACTOR				1	AT2G41710	+
villin 2		PROTEIN_CODING	VLN2	Root NxTime	1	1	AT2G41740						0.0926503	0.380262
		PROTEIN_CODING		Root NxTime	1	1	AT2G41770		+
		PROTEIN_CODING		Root NxTime	1	1	AT2G41810	+
		PROTEIN_CODING				1	AT2G41830	+
	C2H2 Transcription Factor Family	TXNFACTOR		Root NxTime	1	1	AT2G41835	+
polygalacturonase abscission zone A. thaliana	Glycoside Hydrolase Gene Families	METABOLIC	PGAZAT			1	AT2G41850	+
guanylate kinase 1		METABOLIC	GK-1	Root NxTime	1	1	AT2G41880	+
		PROTEIN_CODING				1	AT2G41890						5.30711e-12	-0.889887
		PROTEIN_CODING				1	AT2G41905	+
		PROTEIN_CODING				1	AT2G41910	+
		PROTEIN_CODING				1	AT2G41920	+
		TXNFACTOR				1	AT2G42150	+
cytochrome P450, family 712, subfamily A, polypeptide 1	Cytochrome P450	PROTEIN_CODING	CYP712A1			1	AT2G42250	+
UV-B-INSENSITIVE 4		PROTEIN_CODING	UVI4			1	AT2G42260	+
		PROTEIN_CODING				1	AT2G42270	+
FLOWERING BHLH 4	basic Helix-Loop-Helix (bHLH) Transcription Factor,bHLH Transcription Factor Family	TXNFACTOR	FBH4	Root NxTime	1	1	AT2G42280	+
	Receptor kinase-like protein family	PROTEIN_CODING				1	AT2G42290	+
	basic Helix-Loop-Helix (bHLH) Transcription Factor,bHLH Transcription Factor Family	TXNFACTOR				1	AT2G42300	+
		PROTEIN_CODING				1	AT2G42330	+
		PROTEIN_CODING				1	AT2G42340	+
		PROTEIN_CODING				1	AT2G42370	+
		PROTEIN_CODING				1	AT2G42480	+
cold-regulated 15a		PROTEIN_CODING	COR15A			1	AT2G42540								*
		PROTEIN_CODING				1	AT2G42560	+
tetratricopetide-repeat thioredoxin-like 3		PROTEIN_CODING	TTL3			1	AT2G42580	+
phosphoenolpyruvate carboxylase 2		PROTEIN_CODING	PPC2	Shoot NxTime	1	1	AT2G42600					+
citrate synthase 3		METABOLIC	CSY3			1	AT2G42790	+
		METABOLIC				1	AT2G42910	+
		PROTEIN_CODING				1	AT2G42920	+
phytochrome interacting factor 4	basic Helix-Loop-Helix (bHLH) Transcription Factor,bHLH Transcription Factor Family	TXNFACTOR	PIF4			1	AT2G43010	+
no pollen germination 1	PCBPs	PROTEIN_CODING	NPG1	Root NxTime	1	1	AT2G43040	+
		PROTEIN_CODING	ATPMEPCRD			1	AT2G43050	+
isopropylmalate isomerase 2		METABOLIC	IPMI2			1	AT2G43100								*
	basic Helix-Loop-Helix (bHLH) Transcription Factor,bHLH Transcription Factor Family	TXNFACTOR		Root NxTime	1	1	AT2G43140	+
		PROTEIN_CODING				1	AT2G43320	+
inositol transporter 1	Monosaccharide transporter-like gene family,Organic Solute Cotransporters	PROTEIN_CODING	INT1	Shoot NxTime	1	1	AT2G43330	+
		PROTEIN_CODING				1	AT2G43440					+
		PROTEIN_CODING		Shoot NxTime	1	1	AT2G43445					+
trypsin inhibitor protein 1		PROTEIN_CODING	TI1			1	AT2G43510								*
trypsin inhibitor protein 2		PROTEIN_CODING	TI2			1	AT2G43520	+
		PROTEIN_CODING				1	AT2G43530	+
		PROTEIN_CODING				1	AT2G43535	+
		PROTEIN_CODING				1	AT2G43560					+
chitinase, putative	Glycoside Hydrolase Gene Families	METABOLIC	CHI			1	AT2G43570								*
	Glycoside Hydrolase Gene Families,Glycoside Hydrolase Gene Families	METABOLIC				1	AT2G43610	+
		PROTEIN_CODING		Root NxTime, Shoot NxTime	2	1	AT2G43745					+
		METABOLIC		Root NxTime, Shoot NxTime	2	1	AT2G43760					+
UDP-glucosyltransferase 74F2	Glycosyltransferase Gene Families	METABOLIC	UGT74F2			1	AT2G43820								*
UDP-glycosyltransferase 74 F1	Glycosyltransferase Gene Families	METABOLIC	UGT74F1			1	AT2G43840	+
		PROTEIN_CODING				1	AT2G44010						0.0441801	-0.55322
		PROTEIN_CODING				1	AT2G44090						0.0338436	-0.263264
MILDEW RESISTANCE LOCUS O 15	Miscellaneous Membrane Protein Families,MLO proteins	PROTEIN_CODING	MLO15			1	AT2G44110	+
	Cytoplasmic ribosomal protein gene family	PROTEIN_CODING		Shoot NxTime	1	1	AT2G44120	+
		PROTEIN_CODING				1	AT2G44130	+
		PROTEIN_CODING		Root NxTime	1	1	AT2G44210	+
repressor of lrx1		PROTEIN_CODING	ROL5			1	AT2G44270	+
	Acyl Lipid Metabolism Family	PROTEIN_CODING				1	AT2G44290						0.0402163	-0.458113
		METABOLIC	ATCS			1	AT2G44350					+
		PROTEIN_CODING				1	AT2G44370						0.0694297	-0.531222
		TXNFACTOR				1	AT2G44430	+
beta glucosidase 28	Glycoside Hydrolase Gene Families	PROTEIN_CODING	BGLU28			1	AT2G44460	+
	Miscellaneous Membrane Protein Families	PROTEIN_CODING				1	AT2G44500	+
cytochrome c oxidase 10	Lipid Metabolism Gene Families	PROTEIN_CODING	COX10			1	AT2G44520	+
		PROTEIN_CODING				1	AT2G44525	+
		PROTEIN_CODING				1	AT2G44578	+
	C3H Transcription Factor Family	PROTEIN_CODING				1	AT2G44580	+
DYNAMIN-like 1D		PROTEIN_CODING	DL1D			1	AT2G44590					+
		PROTEIN_CODING				1	AT2G44760	+
		PROTEIN_CODING				1	AT2G44770	+
		METABOLIC				1	AT2G44800	+
homeobox-leucine zipper protein 4	Homeobox Transcription Factor Family	TXNFACTOR	HB4			1	AT2G44910	+
		PRE_TRNA				1	AT2G45020					+
		PROTEIN_CODING				1	AT2G45030	+
GATA transcription factor 2	C2C2-Gata Transcription Factor Family	TXNFACTOR	GATA2	Shoot NxTime	1	1	AT2G45050	+
cyclin p3;1		PROTEIN_CODING	cycp3%3B1			1	AT2G45080	+
AUTOPHAGY 8E		PROTEIN_CODING	ATG8E			1	AT2G45170	+
		PROTEIN_CODING				1	AT2G45180	+
golgi snare 12	SNAREs	PROTEIN_CODING	GOS12			1	AT2G45200	+
SMALL AUXIN UPREGULATED 36		PROTEIN_CODING	SAUR36	Shoot NxTime	1	1	AT2G45210	+
RAS associated with diabetes protein 51C		PROTEIN_CODING	RAD51C	Root NxTime	1	1	AT2G45280	+
		METABOLIC				1	AT2G45300	+
		PROTEIN_CODING				1	AT2G45340	+
dihydrodipicolinate synthase		METABOLIC	DHDPS2	Root NxTime, Shoot NxTime	2	1	AT2G45440	+
FASCICLIN-like arabinogalactan protein 8		PROTEIN_CODING	FLA8			1	AT2G45470	+
growth-regulating factor 9	GRF Transcription Factor Family	TXNFACTOR	GRF9			1	AT2G45480	+
cytochrome P450, family 76, subfamily C, polypeptide 4	Cytochrome P450	PROTEIN_CODING	CYP76C4			1	AT2G45550								*
cytochrome P450, family 76, subfamily C, polypeptide 2	Cytochrome P450	PROTEIN_CODING	CYP76C2			1	AT2G45570								*
		METABOLIC				1	AT2G45610	+
		PROTEIN_CODING				1	AT2G45620	+
		PROTEIN_CODING	CPFTSY	Root NxTime	1	1	AT2G45770	+
		TXNFACTOR				1	AT2G45850	+
		PROTEIN_CODING				1	AT2G45860	+
		PROTEIN_CODING				1	AT2G45870	+
SKP1-like 20		PROTEIN_CODING	SK20			1	AT2G45950	+
plasma membrane intrinsic protein 1B	Aquaporin Families,MIP family	PROTEIN_CODING	PIP1B			1	AT2G45960	+
cytochrome P450, family 86, subfamily A, polypeptide 8	Acyl Lipid Metabolism Family,Cytochrome P450	PROTEIN_CODING	CYP86A8			1	AT2G45970	+
		PROTEIN_CODING				1	AT2G46000	+
BRAHMA		PROTEIN_CODING	BRM			1	AT2G46020	+
ubiquitin-conjugating enzyme 6		PROTEIN_CODING	UBC6	Shoot NxTime	1	1	AT2G46030	+
		TXNFACTOR				1	AT2G46040		+
		PROTEIN_CODING				1	AT2G46050		+
ketopantoate hydroxymethyltransferase 1		METABOLIC	KPHMT1			1	AT2G46110	+
WRKY DNA-binding protein 43	WRKY Transcription Factor Family,WRKY Transcription Factor Superfamily	TXNFACTOR	WRKY43			1	AT2G46130	+
		PROTEIN_CODING				1	AT2G46160	+
		PROTEIN_CODING				1	AT2G46200	+
		PROTEIN_CODING				1	AT2G46220	+
light-response BTB 1		PROTEIN_CODING	LRB1			1	AT2G46260	+
arabinogalactan protein 16		PROTEIN_CODING	AGP16	Root NxTime	1	1	AT2G46330	+
phosphoinositide 4-kinase gamma 4	Acyl Lipid Metabolism Family	PROTEIN_CODING	PI4K GAMMA 4	Root NxTime	1	1	AT2G46500	+
succinate dehydrogenase subunit 4		METABOLIC	SDH4			1	AT2G46505	+
		PROTEIN_CODING		Shoot NxTime	1	1	AT2G46550	+
	EF-hand containing proteins	PROTEIN_CODING		Root NxTime, Shoot NxTime	2	1	AT2G46600	+
		PROTEIN_CODING				1	AT2G46640	+
	Cytochrome b5		CB5-C			1	AT2G46650	+
		PROTEIN_CODING		Shoot NxTime	1	1	AT2G46735	+
L -gulono-1,4-lactone ( L -GulL) oxidase 5		PROTEIN_CODING	GulLO5			1	AT2G46740	+
L -gulono-1,4-lactone ( L -GulL) oxidase 6		PROTEIN_CODING	GulLO6			1	AT2G46760	+
pseudo-response regulator 9	Response Regulator	TXNFACTOR	PRR9			1	AT2G46790	+
photosystem I P subunit		METABOLIC	PSI-P			1	AT2G46820								*
circadian clock associated 1		TXNFACTOR	CCA1			1	AT2G46830	+
	Carbohydrate Esterase Gene Families	PROTEIN_CODING				1	AT2G46930	+
		PROTEIN_CODING				1	AT2G46940	+
cytochrome P450, family 709, subfamily B, polypeptide 2	Cytochrome P450	METABOLIC	CYP709B2			1	AT2G46950	+
ASYNAPTIC 3		PROTEIN_CODING	ASY3			1	AT2G46980	+
indole-3-acetic acid inducible 20		PROTEIN_CODING	IAA20			1	AT2G46990	+
	C2H2 Transcription Factor Family	TXNFACTOR				1	AT2G47090	+
ubiquitin 6		PROTEIN_CODING	UBQ6			1	AT2G47110	+
		PROTEIN_CODING				1	AT2G47120	+
short-chain dehydrogenase/reductase 2		PROTEIN_CODING	SDR3			1	AT2G47130	+
		PROTEIN_CODING				1	AT2G47150	+
myb domain protein 2	MYB,MYB Transcription Factor Family	TXNFACTOR	MYB2			1	AT2G47190								*
		PROTEIN_CODING				1	AT2G47200	+
		TXNFACTOR				1	AT2G47210	+
similar to yeast POP1		PROTEIN_CODING	POP1			1	AT2G47300	+
		PROTEIN_CODING				1	AT2G47370	+
		METABOLIC				1	AT2G47380	+
		PROTEIN_CODING				1	AT2G47390	+
		PROTEIN_CODING				1	AT2G47410	+
CYTOKININ-INDEPENDENT 1	Histidine Kinase	PROTEIN_CODING	CKI1			1	AT2G47430					+
		PROTEIN_CODING				1	AT2G47440	+
myb domain protein 12	MYB,MYB Transcription Factor Family	TXNFACTOR	MYB12			1	AT2G47460	+
		PROTEIN_CODING				1	AT2G47480	+
		PROTEIN_CODING				1	AT2G47485	+
ethylene response factor 71	AP2-EREBP Transcription Factor Family	TXNFACTOR	ERF71			1	AT2G47520	+
		PROTEIN_CODING				1	AT2G47530	+
		PROTEIN_CODING				1	AT2G47540	+
UDP-xylose synthase 4		METABOLIC	UXS4			1	AT2G47650	+
		PROTEIN_CODING				1	AT2G47670	+
		PROTEIN_CODING				1	AT2G47710	+
		PROTEIN_CODING				1	AT2G47830	+
translocon at the inner envelope membrane of chloroplasts 20-II		PROTEIN_CODING	Tic20-II			1	AT2G47840	+
		PROTEIN_CODING				1	AT2G47844	+
		PROTEIN_CODING				1	AT2G47850	+
degradation of periplasmic proteins 2		PROTEIN_CODING	DEG2			1	AT2G47940	+
		PROTEIN_CODING				1	AT2G47950	+
		PROTEIN_CODING				1	AT2G47960	+
		PROTEIN_CODING				1	AT2G47970	+
		PROTEIN_CODING				1	AT2G48030	+
		PROTEIN_CODING				1	AT3G01060	+
WRKY DNA-binding protein 58	WRKY Transcription Factor Family,WRKY Transcription Factor Superfamily	TXNFACTOR	WRKY58			1	AT3G01080					+
homeobox protein 20	Homeobox Transcription Factor Family	TXNFACTOR	HB20	Root NxTime	1	1	AT3G01220	+
voltage dependent anion channel 1		PROTEIN_CODING	VDAC1	Shoot NxTime	1	1	AT3G01280	+
		PROTEIN_CODING				1	AT3G01430	+
Photosynthetic NDH subcomplex L 3		PROTEIN_CODING	PnsL3			1	AT3G01440	+
homeobox 1	Homeobox Transcription Factor Family	TXNFACTOR	HB-1			1	AT3G01470	+
cyclophilin 38		PROTEIN_CODING	CYP38			1	AT3G01480	+
carbonic anhydrase 1		METABOLIC	CA1			1	AT3G01500	+
NAC domain containing protein 44		TXNFACTOR	NAC044			1	AT3G01600	+
cell division cycle 48C		PROTEIN_CODING	CDC48C	Shoot NxTime	1	1	AT3G01610	+
	Glycosyltransferase Gene Families	PROTEIN_CODING				1	AT3G01620						0.0175553	0.608928
glucuronokinase G		METABOLIC	GLCAK			1	AT3G01640					+
		PROTEIN_CODING		Root NxTime	1	1	AT3G01720	+
		PROTEIN_CODING				1	AT3G01740	+
		PROTEIN_CODING				1	AT3G01750	+
		METABOLIC				1	AT3G01850	+
		PROTEIN_CODING				1	AT3G01860	+
		PROTEIN_CODING				1	AT3G01870	+
		PROTEIN_CODING				1	AT3G01960	+
		PROTEIN_CODING				1	AT3G02010	+
aspartate kinase 3		METABOLIC	AK3			1	AT3G02020	+
		PROTEIN_CODING				1	AT3G02030	+
senescence-related gene 3		PROTEIN_CODING	SRG3			1	AT3G02040	+
K+ uptake transporter 3	Inorganic Solute Cotransporters	PROTEIN_CODING	KUP3			1	AT3G02050	+
		PROTEIN_CODING				1	AT3G02120	+
		PROTEIN_CODING				1	AT3G02125	+
receptor-like protein kinase 2	Receptor kinase-like protein family	PROTEIN_CODING	RPK2			1	AT3G02130	+
TWO OR MORE ABRES-CONTAINING GENE 2		PROTEIN_CODING	TMAC2	Shoot NxTime	1	1	AT3G02140	+
plastid transcription factor 1	TCP transcription factor family ï¿½	TXNFACTOR	PTF1			1	AT3G02150	+
	Cytoplasmic ribosomal protein gene family	PROTEIN_CODING				1	AT3G02190	+
		PROTEIN_CODING		Shoot NxTime	1	1	AT3G02200	+
		PROTEIN_CODING				1	AT3G02330	+
	C3H Transcription Factor Family	PROTEIN_CODING		Shoot NxTime	1	1	AT3G02340	+
CONSTANS-like 2	C2C2-CO-like Transcription Factor Family	TXNFACTOR	COL2			1	AT3G02380	+
		TXNFACTOR				1	AT3G02400	+
		PROTEIN_CODING		Shoot NxTime	1	1	AT3G02490	+
ROTUNDIFOLIA like 19		PROTEIN_CODING	RTFL19			1	AT3G02493	+
		PROTEIN_CODING				1	AT3G02500	+
		PROTEIN_CODING				1	AT3G02530	+
		PROTEIN_CODING				1	AT3G02555	+
MATERNAL EFFECT EMBRYO ARREST 31		METABOLIC	MEE31	Root NxTime	1	1	AT3G02570	+
sterol 1	Lipid Metabolism Gene Families	METABOLIC	STE1			1	AT3G02580	+
	Lipid Metabolism Gene Families	METABOLIC				1	AT3G02590	+
	Acyl Lipid Metabolism Family	PROTEIN_CODING				1	AT3G02630	+
		PROTEIN_CODING				1	AT3G02710					+
		PROTEIN_CODING				1	AT3G02820	+
		PROTEIN_CODING				1	AT3G02840	+
	Receptor kinase-like protein family	PROTEIN_CODING		Root NxTime	1	1	AT3G02880	+
cellulose synthase-like D3	Glycosyltransferase Gene Families,Glycosyltransferase Gene Families,Plant Cell Wall Biosynthesis Families	METABOLIC	CSLD3	Root NxTime	1	1	AT3G03050			+
		PROTEIN_CODING				1	AT3G03070	+
		PROTEIN_CODING				1	AT3G03150	+
		PROTEIN_CODING				1	AT3G03160	+
		PROTEIN_CODING				1	AT3G03210	+
		PROTEIN_CODING				1	AT3G03341	+
		PROTEIN_CODING				1	AT3G03350	+
		PROTEIN_CODING				1	AT3G03360	+
		PROTEIN_CODING		Shoot NxTime	1	1	AT3G03460					+
non-specific phospholipase C3	Acyl Lipid Metabolism Family	PROTEIN_CODING	NPC3			1	AT3G03520	+
		PROTEIN_CODING				1	AT3G03620		+
beta glucosidase 25	Glycoside Hydrolase Gene Families	PROTEIN_CODING	BGLU25			1	AT3G03640		+
embryo sac development arrest 5		PROTEIN_CODING	EDA5			1	AT3G03650	+
	Class III peroxidase	PROTEIN_CODING				1	AT3G03670								*
unfertilized embryo sac 7	Glycosyltransferase Gene Families	PROTEIN_CODING	UNE7			1	AT3G03690	+
		PROTEIN_CODING				1	AT3G03700	+
		PROTEIN_CODING				1	AT3G03776	+
methionine synthase 2		METABOLIC	MS2	Root NxTime	1	1	AT3G03780	+
syntaxin of plants 131	SNAREs	PROTEIN_CODING	SYP131			1	AT3G03800	+
embryo sac development arrest 30		PROTEIN_CODING	EDA30			1	AT3G03810	+
SMALL AUXIN UP RNA 29		PROTEIN_CODING	SAUR29			1	AT3G03820	+
		PROTEIN_CODING				1	AT3G03826	+
		PROTEIN_CODING				1	AT3G03828	+
		PROTEIN_CODING		Root NxTime, Shoot NxTime	2	1	AT3G03870	+
		PROTEIN_CODING				1	AT3G03880	+
glutamate dehydrogenase 3		METABOLIC	GDH3	Root NxTime	1	1	AT3G03910								*
	Glycoside Hydrolase Gene Families	PROTEIN_CODING				1	AT3G04010	+
		PROTEIN_CODING				1	AT3G04020	+
		METABOLIC				1	AT3G04050	+
NAC domain containing protein 46	NAC Transcription Factor Family	TXNFACTOR	NAC046			1	AT3G04060								*
apyrase 1	Single gene-encoded CBPs	METABOLIC	APY1			1	AT3G04080			+
AGAMOUS-like 57	MADS Transcription Factor Family,MADS-box Transcription Factor Family,Type I MADS box	TXNFACTOR	AGL57			1	AT3G04100			+
		PROTEIN_CODING				1	AT3G04140	+
		PROTEIN_CODING		Root NxTime	1	1	AT3G04220						0.00639462	-0.57548
secret agent	Glycosyltransferase Gene Families	PROTEIN_CODING	SEC			1	AT3G04240	+
		PROTEIN_CODING				1	AT3G04250	+
	NAC Transcription Factor Family	TXNFACTOR				1	AT3G04410								*
NAC domain containing protein 48	NAC Transcription Factor Family	TXNFACTOR	NAC048			1	AT3G04420	+
peroxin-12		PROTEIN_CODING	PEX12			1	AT3G04460					+
		PROTEIN_CODING				1	AT3G04470					+
		PROTEIN_CODING				1	AT3G04490					+
threonine aldolase 2		METABOLIC	THA2			1	AT3G04520	+
		PROTEIN_CODING				1	AT3G04540	+
		PROTEIN_CODING				1	AT3G04545	+
D NUCLDUO1-ACTIVATEEIC ACID BINDING PROTEIN 1		PROTEIN_CODING	DAN1			1	AT3G04620	+
WVD2-like 1		PROTEIN_CODING	WDL1			1	AT3G04630	+
40s ribosomal protein SA B	Cytoplasmic ribosomal protein gene family	PROTEIN_CODING	RPSAb	Shoot NxTime	1	1	AT3G04770	+
	GeBP Transcription Factor Family	TXNFACTOR				1	AT3G04930	+
cysteine synthase D1	Miscellaneous Membrane Protein Families	METABOLIC	CYSD1			1	AT3G04940	+
GA INSENSITIVE DWARF1A	Carbohydrate Esterase Gene Families	METABOLIC	GID1A	Root NxTime	1	1	AT3G05120	+
		PROTEIN_CODING				1	AT3G05170	+
Arabidopsis toxicos en levadura 6	RRE (Rapid Response to Elicitors)	PROTEIN_CODING	ATL6			1	AT3G05200	+
		PROTEIN_CODING				1	AT3G05250	+
		PROTEIN_CODING				1	AT3G05340			+
receptor like protein 31	Receptor kinase-like protein family	PROTEIN_CODING	RLP31			1	AT3G05370						0.00178542	0.818237
phospholipase D P2	Acyl Lipid Metabolism Family,Phospholipase D,Phospholipase D (Zarsky group)	METABOLIC	PLDP2			1	AT3G05630	+
receptor like protein 33	Receptor kinase-like protein family	PROTEIN_CODING	RLP33			1	AT3G05660	+
		PROTEIN_CODING				1	AT3G05670	+
syntaxin of plants 43	SNAREs	PROTEIN_CODING	SYP43			1	AT3G05710	+
importin alpha isoform 7		PROTEIN_CODING	IMPA-7			1	AT3G05720					+
		PROTEIN_CODING				1	AT3G05730								*
	C2H2 Transcription Factor Family	TXNFACTOR				1	AT3G05760	+
		PROTEIN_CODING				1	AT3G05810					+
	Carbohydrate Esterase Gene Families,Carbohydrate Esterase Gene Families	PROTEIN_CODING				1	AT3G05910	+
		PROTEIN_CODING				1	AT3G05920	+
germin-like protein 8	Miscellaneous Membrane Protein Families	PROTEIN_CODING	GLP8			1	AT3G05930	+
		PROTEIN_CODING				1	AT3G05936	+
		PROTEIN_CODING				1	AT3G05937	+
		PROTEIN_CODING				1	AT3G05950								*
		PROTEIN_CODING				1	AT3G05980	+
TRICHOME BIREFRINGENCE-LIKE 10		PROTEIN_CODING	TBL10			1	AT3G06080	+
		PROTEIN_CODING				1	AT3G06090	+
NOD26-like intrinsic protein 7;1	Aquaporin Families,MIP family	PROTEIN_CODING	NIP7%3B1			1	AT3G06100	+
MAPK phosphatase 2	Protein tyrosine phosphatase (PTP) family	PROTEIN_CODING	MKP2	Root NxTime	1	1	AT3G06110	+
MUTE	basic Helix-Loop-Helix (bHLH) Transcription Factor,bHLH Transcription Factor Family	TXNFACTOR	MUTE			1	AT3G06120	+
		PROTEIN_CODING				1	AT3G06150	+
		PROTEIN_CODING				1	AT3G06170	+
		PROTEIN_CODING				1	AT3G06330						0.00640705	-0.537981
sodium hydrogen exchanger 4	Antiporters	PROTEIN_CODING	NHX4	Root NxTime, Shoot NxTime	2	1	AT3G06370						1.25862e-17	1.04605
		PROTEIN_CODING				1	AT3G06410	+
						1	AT3G06483	+
		PROTEIN_CODING				1	AT3G06545	+
REDUCED WALL ACETYLATION 2		PROTEIN_CODING	RWA2			1	AT3G06550	+
poly(A) polymerase 3		PROTEIN_CODING	PAPS3			1	AT3G06560	+
		PRE_TRNA				1	AT3G06665					+
		METABOLIC				1	AT3G06690	+
		PROTEIN_CODING				1	AT3G06710	+
		PROTEIN_CODING				1	AT3G06750	+
		PROTEIN_CODING				1	AT3G06760	+
multiple organellar RNA editing factor 3		PROTEIN_CODING	MORF3			1	AT3G06790	+
		PROTEIN_CODING				1	AT3G06840	+
	Acyl Lipid Metabolism Family	METABOLIC	BCE2	Root NxTime	1	1	AT3G06850	+
multifunctional protein 2	Acyl Lipid Metabolism Family	METABOLIC	MFP2			1	AT3G06860	+
		PROTEIN_CODING				1	AT3G06895	+
		PROTEIN_CODING				1	AT3G06920	+
	Polysaccharide Lyase Gene Families	PROTEIN_CODING				1	AT3G07010	+
RESISTANCE TO P. SYRINGAE PV MACULICOLA 1		PROTEIN_CODING	RPM1			1	AT3G07040	+
	C3H Transcription Factor Family	PROTEIN_CODING				1	AT3G07120	+
		PROTEIN_CODING				1	AT3G07150	+
glucan synthase-like 10	Plant Cell Wall Biosynthesis Families	PROTEIN_CODING	GSL10			1	AT3G07160					+
		PROTEIN_CODING		Shoot NxTime	1	1	AT3G07190	+
		PROTEIN_CODING				1	AT3G07195	+
	Glycoside Hydrolase Gene Families	PROTEIN_CODING				1	AT3G07320	+
	basic Helix-Loop-Helix (bHLH) Transcription Factor,bHLH Transcription Factor Family	TXNFACTOR		Root NxTime	1	1	AT3G07340	+
		PROTEIN_CODING				1	AT3G07380	+
	Acyl Lipid Metabolism Family	PROTEIN_CODING				1	AT3G07450	+
		PROTEIN_CODING				1	AT3G07460	+
		PROTEIN_CODING		Shoot NxTime	1	1	AT3G07470	+
		PROTEIN_CODING				1	AT3G07480	+
ARF-GAP domain 11	EF-hand containing proteins	PROTEIN_CODING	AGD11			1	AT3G07490	+
		TXNFACTOR				1	AT3G07500	+
		PROTEIN_CODING				1	AT3G07580	+
		PROTEIN_CODING				1	AT3G07590	+
increase in bonsai methylation 1		PROTEIN_CODING	IBM1			1	AT3G07610	+
OBERON1		PROTEIN_CODING	OBE1			1	AT3G07780	+
		PROTEIN_CODING				1	AT3G07790	+
		PROTEIN_CODING				1	AT3G08020	+
		PROTEIN_CODING				1	AT3G08030	+
myb domain protein 83	MYB,MYB Transcription Factor Family	TXNFACTOR	MYB83			1	AT3G08500	+
ADP/ATP carrier 1	Antiporters	PROTEIN_CODING	AAC1			1	AT3G08580						6.71837e-09	0.5323
		PROTEIN_CODING				1	AT3G08660	+
		PROTEIN_CODING				1	AT3G08670	+
	Receptor kinase-like protein family	PROTEIN_CODING				1	AT3G08680	+
reversibly glycosylated polypeptide 3		PROTEIN_CODING	RGP3			1	AT3G08900					+
		PROTEIN_CODING				1	AT3G08910	+
	Sulfurtransferasese / Rhodanese Family	PROTEIN_CODING				1	AT3G08920	+
		PROTEIN_CODING				1	AT3G08930	+
light harvesting complex photosystem II	Chloroplast and Mitochondria gene families	PROTEIN_CODING	LHCB4.2			1	AT3G08940								*
		PROTEIN_CODING				1	AT3G08960	+
		PROTEIN_CODING				1	AT3G08980	+
	Glycosyltransferase Gene Families	PROTEIN_CODING				1	AT3G09020						0.00430784	-0.59621
		PROTEIN_CODING				1	AT3G09032	+
		PROTEIN_CODING				1	AT3G09035	+
Fes1A		PROTEIN_CODING	Fes1A	Shoot NxTime	1	1	AT3G09350								*
pol-like 3	PP2C-type phosphatases	PROTEIN_CODING	PLL3			1	AT3G09400	+
	HSP70s	PROTEIN_CODING		Root NxTime	1	1	AT3G09440	+
		PROTEIN_CODING				1	AT3G09450	+
		PROTEIN_CODING				1	AT3G09480	+
		PROTEIN_CODING				1	AT3G09510	+
exocyst subunit exo70 family protein H3	EXO70 exocyst subunit family	PROTEIN_CODING	EXO70H3			1	AT3G09530	+
		PROTEIN_CODING				1	AT3G09580	+
		PROTEIN_CODING				1	AT3G09590	+
REVEILLE 8		TXNFACTOR	RVE8			1	AT3G09600	+
		PROTEIN_CODING		Shoot NxTime	1	1	AT3G09720	+
		PROTEIN_CODING				1	AT3G09730	+
isocitrate dehydrogenase VI		METABOLIC	IDH-VI	Root NxTime, Shoot NxTime	2	1	AT3G09810					+
		PROTEIN_CODING				1	AT3G09870	+
		PROTEIN_CODING	ATB' BETA			1	AT3G09880	+
		PROTEIN_CODING				1	AT3G09890	+
phosphatidyl inositol monophosphate 5 kinase	Acyl Lipid Metabolism Family	METABOLIC	PIP5K9	Shoot NxTime	1	1	AT3G09920						0.0303195	-0.515488
monodehydroascorbate reductase		PROTEIN_CODING	MDHAR			1	AT3G09940	+
		PROTEIN_CODING				1	AT3G09950	+
		PROTEIN_CODING				1	AT3G09960	+
		PROTEIN_CODING				1	AT3G09980	+
demeter-like 2		PROTEIN_CODING	DML2			1	AT3G10010	+
		PROTEIN_CODING				1	AT3G10060	+
	Organic Solute Cotransporters	PROTEIN_CODING				1	AT3G10290	+
	EF-hand containing proteins	PROTEIN_CODING				1	AT3G10300	+
		PROTEIN_CODING				1	AT3G10330	+
pumilio 4		PROTEIN_CODING	PUM4	Shoot NxTime	1	1	AT3G10360					+
NAC domain containing protein 53	NAC Transcription Factor Family	TXNFACTOR	NAC053	Root NxTime	1	1	AT3G10500	+
haemoglobin 2		PROTEIN_CODING	HB2	Root NxTime, Shoot NxTime	2	1	AT3G10520								*
		PROTEIN_CODING	NUP1	Shoot NxTime	1	1	AT3G10650	+
	Carbohydrate Esterase Gene Families	METABOLIC				1	AT3G10720	+
alpha-L-arabinofuranosidase 1	Glycoside Hydrolase Gene Families	PROTEIN_CODING	ASD1			1	AT3G10740	+
		PROTEIN_CODING				1	AT3G10750	+
	G2-like Transcription Factor Family	TXNFACTOR				1	AT3G10760	+
	C3H Transcription Factor Family	PROTEIN_CODING				1	AT3G10810	+
		PROTEIN_CODING				1	AT3G10915	+
manganese superoxide dismutase 1		METABOLIC	MSD1			1	AT3G10920	+
senescence associated gene 20		PROTEIN_CODING	SAG20			1	AT3G10985	+
TRICHOME BIREFRINGENCE-LIKE 32		PROTEIN_CODING	TBL32			1	AT3G11030	+
Endo-beta-N-acetyglucosaminidase 85B	Glycoside Hydrolase Gene Families	PROTEIN_CODING	ENGase85B			1	AT3G11040	+
ferritin 2		PROTEIN_CODING	FER2			1	AT3G11050	+
plant intracellular ras group-related LRR 9		PROTEIN_CODING	PIRL9			1	AT3G11330	+
		PROTEIN_CODING				1	AT3G11350	+
prenylated RAB acceptor 1.A3		PROTEIN_CODING	PRA1.A3			1	AT3G11397	+
eukaryotic translation initiation factor 3G1	Eukaryotic Initiation Factor Gene Family	PROTEIN_CODING	EIF3G1	Shoot NxTime	1	1	AT3G11400	+
		PROTEIN_CODING				1	AT3G11405	+
GLYCEROL-3-PHOSPHATE sn-2-ACYLTRANSFERASE 5	Acyl Lipid Metabolism Family,Organic Solute Cotransporters	METABOLIC	GPAT5			1	AT3G11430		+
		PROTEIN_CODING				1	AT3G11500	+
		METABOLIC	FOLB1			1	AT3G11750	+
		PROTEIN_CODING				1	AT3G11760	+
		PROTEIN_CODING				1	AT3G11780	+
		PROTEIN_CODING				1	AT3G11800	+
		PROTEIN_CODING		Shoot NxTime	1	1	AT3G11810	+
syntaxin of plants 121	SNAREs	PROTEIN_CODING	SYP121			1	AT3G11820	+
		PROTEIN_CODING				1	AT3G11825	+
		PROTEIN_CODING				1	AT3G11830	+
plant U-box 24	Plant U-box protein (PUB)	PROTEIN_CODING	PUB24			1	AT3G11840						0.0718193	-0.480381
aromatic and neutral transporter 1	AAAP family,Organic Solute Cotransporters	PROTEIN_CODING	ANT1			1	AT3G11900	+
ubiquitin-specific protease 13		PROTEIN_CODING	UBP13			1	AT3G11910	+
		PROTEIN_CODING				1	AT3G11920	+
		PROTEIN_CODING				1	AT3G11960					+
		PROTEIN_CODING				1	AT3G12100	+
actin-11	Cytoskeleton	PROTEIN_CODING	ACT11			1	AT3G12110	+
		PROTEIN_CODING		Shoot NxTime	1	1	AT3G12130	+
		PROTEIN_CODING		Shoot NxTime	1	1	AT3G12210					+
serine carboxypeptidase-like 16		METABOLIC	scpl16			1	AT3G12220								*
serine carboxypeptidase-like 15		METABOLIC	SCPL15			1	AT3G12240	+
TGACG motif-binding factor 6	basic region leucine zipper (bZIP) Transcription Factor,bZIP Transcription Factor Family	TXNFACTOR	TGA6			1	AT3G12250	+
retinoblastoma-related 1	Core Cell Cycle Genes	PROTEIN_CODING	RBR1			1	AT3G12280	+
		METABOLIC				1	AT3G12290	+
cystatin B		PROTEIN_CODING	CYSB			1	AT3G12490	+
basic chitinase	Glycoside Hydrolase Gene Families	METABOLIC	HCHIB			1	AT3G12500	+
heat shock protein 70	HSP70s	PROTEIN_CODING	HSP70			1	AT3G12580								*
		PROTEIN_CODING				1	AT3G12590	+
nudix hydrolase homolog 16		PROTEIN_CODING	NUDT16			1	AT3G12600	+
	PP2C-type phosphatases	PROTEIN_CODING				1	AT3G12620	+
		PROTEIN_CODING				1	AT3G12640	+
	G2-like Transcription Factor Family	TXNFACTOR				1	AT3G12730	+
ALA-interacting subunit 1		PROTEIN_CODING	ALIS1			1	AT3G12740	+
		PROTEIN_CODING				1	AT3G12835	+
		PROTEIN_CODING				1	AT3G12840	+
		PROTEIN_CODING				1	AT3G12850	+
		PROTEIN_CODING		Shoot NxTime	1	1	AT3G12860	+
		PROTEIN_CODING				1	AT3G12880	+
		PROTEIN_CODING		Root NxTime, Shoot NxTime	2	1	AT3G13070					+
ATP-binding cassette C3	ABC Superfamily,ABC transporters,ABC transporters	PROTEIN_CODING	ABCC3			1	AT3G13080	+
serine acetyltransferase 2;2		METABOLIC	SERAT2%3B2	Shoot NxTime	1	1	AT3G13110					+
		PROTEIN_CODING				1	AT3G13130	+
GBF-interacting protein 1		PROTEIN_CODING	GIP1			1	AT3G13222	+
		PROTEIN_CODING				1	AT3G13224	+
		PROTEIN_CODING				1	AT3G13227	+
proteasome activating protein 200		PROTEIN_CODING	PA200			1	AT3G13330	+
		PROTEIN_CODING				1	AT3G13340	+
WPP domain interacting protein 3		PROTEIN_CODING	WIP3			1	AT3G13360	+
		PROTEIN_CODING				1	AT3G13370	+
BRI1-like 3		PROTEIN_CODING	BRL3	Root NxTime	1	1	AT3G13380						0.0652166	-0.312203
		PROTEIN_CODING				1	AT3G13403	+
		PROTEIN_CODING				1	AT3G13404	+
microRNA169A		MIRNA	MIR169A			1	AT3G13405					+
		PROTEIN_CODING				1	AT3G13430	+
		PROTEIN_CODING				1	AT3G13432	+
		PROTEIN_CODING				1	AT3G13433	+
TATA binding protein 1		PROTEIN_CODING	TBP1			1	AT3G13445	+
OVULE ABORTION 5		PROTEIN_CODING	OVA5			1	AT3G13490	+
	EF-hand containing proteins	PROTEIN_CODING				1	AT3G13500	+
ATP-binding cassette E1	ABC Superfamily	PROTEIN_CODING	ABCE1			1	AT3G13640	+
		PROTEIN_CODING				1	AT3G13650	+
		PROTEIN_CODING				1	AT3G13660	+
LSD1-like2		METABOLIC	LDL2			1	AT3G13682	+
		PROTEIN_CODING				1	AT3G13690	+
		PROTEIN_CODING				1	AT3G13700	+
prenylated RAB acceptor 1.F4		PROTEIN_CODING	PRA1.F4			1	AT3G13710	+
cytochrome P450, family 90, subfamily D, polypeptide 1	Cytochrome P450	METABOLIC	CYP90D1	Root NxTime, Shoot NxTime	2	1	AT3G13730						4.30552e-43	2.49925
beta galactosidase 1	Glycoside Hydrolase Gene Families	PROTEIN_CODING	BGAL1			1	AT3G13750	+
		PROTEIN_CODING				1	AT3G13857	+
		PROTEIN_CODING				1	AT3G13950								*
nuclear factor Y, subunit A6	CCAAT-HAP2 Transcription Factor Family	TXNFACTOR	NF-YA6			1	AT3G14020	+
	Subtilisin-like Serine Proteases	PROTEIN_CODING		Shoot NxTime	1	1	AT3G14067	+
exocyst subunit exo70 family protein D3	EXO70 exocyst subunit family	PROTEIN_CODING	EXO70D3	Shoot NxTime	1	1	AT3G14090	+
		PROTEIN_CODING				1	AT3G14100	+
Arabidopsis 6B-interacting protein 1-like 2	Trihelix Transcription Factor Family	TXNFACTOR	ASIL2			1	AT3G14180	+
		PROTEIN_CODING				1	AT3G14190	+
related to AP2 2	AP2-EREBP Transcription Factor Family	TXNFACTOR	RAP2.2			1	AT3G14230	+
	Subtilisin-like Serine Proteases	PROTEIN_CODING				1	AT3G14240	+
		PROTEIN_CODING		Root NxTime	1	1	AT3G14260						0.00108064	0.653853
FORMS APLOID AND BINUCLEATE CELLS 1B	Acyl Lipid Metabolism Family,EF-hand containing proteins	METABOLIC	FAB1B			1	AT3G14270	+
	AGC Family	PROTEIN_CODING	WAG2			1	AT3G14370	+
		PROTEIN_CODING				1	AT3G14380	+
		METABOLIC		Shoot NxTime	1	1	AT3G14390	+
		PROTEIN_CODING				1	AT3G14395					+
	Organic Solute Cotransporters	PROTEIN_CODING				1	AT3G14410	+
glycolate oxidase 2		PROTEIN_CODING	GOX2			1	AT3G14415	+
		PROTEIN_CODING				1	AT3G14430					+
		PROTEIN_CODING				1	AT3G14470						0.0117415	-0.683002
geranylgeranyl pyrophosphate synthase 3		METABOLIC	GGPS3			1	AT3G14550	+
		PROTEIN_CODING				1	AT3G14560	+
glucan synthase-like 4	Glycosyltransferase Gene Families,Plant Cell Wall Biosynthesis Families	METABOLIC	GSL04			1	AT3G14570	+
		PROTEIN_CODING	NTMC2T6.2			1	AT3G14590	+
		PROTEIN_CODING				1	AT3G14595	+
	Cytoplasmic ribosomal protein gene family	PROTEIN_CODING		Shoot NxTime	1	1	AT3G14600	+
cytochrome P450, family 72, subfamily A, polypeptide 14	Cytochrome P450	PROTEIN_CODING	CYP72A14			1	AT3G14680								*
	Miscellaneous Membrane Protein Families	PROTEIN_CODING	SWEET2			1	AT3G14770	+
rhamnose biosynthesis 3		METABOLIC	RHM3			1	AT3G14790	+
		PROTEIN_CODING		Shoot NxTime	1	1	AT3G14870	+
		PROTEIN_CODING				1	AT3G14880					+
		METABOLIC	HEME1			1	AT3G14930					+
phosphoenolpyruvate carboxylase 3		METABOLIC	PPC3	Root NxTime	1	1	AT3G14940					+
REPRESSOR OF SILENCING 4	PHD Transcription Factor Family	PROTEIN_CODING	ROS4			1	AT3G14980	+
DJ-1 homolog A		PROTEIN_CODING	DJ1A			1	AT3G14990	+
RNA-editing factor interacting protein 1		PROTEIN_CODING	RIP1	Shoot NxTime	1	1	AT3G15000	+
high chlorophyll fluorescence 243		PROTEIN_CODING	HCF243			1	AT3G15095	+
		PROTEIN_CODING				1	AT3G15130	+
silencing defective 5		PROTEIN_CODING	SDE5			1	AT3G15390					+
		PROTEIN_CODING		Root NxTime	1	1	AT3G15450	+
		PROTEIN_CODING				1	AT3G15480	+
		PROTEIN_CODING				1	AT3G15490	+
		PROTEIN_CODING				1	AT3G15518		+
		PROTEIN_CODING				1	AT3G15534	+
UV REPAIR DEFECTIVE 3		PROTEIN_CODING	UVR3			1	AT3G15620	+
		PROTEIN_CODING		Root NxTime	1	1	AT3G15630	+
		METABOLIC				1	AT3G15640	+
REDUCED OLEATE DESATURATION 1		METABOLIC	ROD1			1	AT3G15820	+
post-illumination chlorophyll fluorescence increase		PROTEIN_CODING	PIFI			1	AT3G15840	+
fatty acid desaturase 5	Acyl Lipid Metabolism Family,Lipid Metabolism Gene Families	METABOLIC	FAD5			1	AT3G15850	+
		PROTEIN_CODING				1	AT3G15860	+
	Acyl Lipid Metabolism Family,Lipid Metabolism Gene Families	METABOLIC				1	AT3G15870	+
		PROTEIN_CODING				1	AT3G15900	+
		PROTEIN_CODING				1	AT3G15920	+
		PROTEIN_CODING				1	AT3G15930	+
pyridoxine biosynthesis 1.2		PROTEIN_CODING	PDX1.2	Shoot NxTime	1	1	AT3G16050	+
	Kinesins	PROTEIN_CODING				1	AT3G16060	+
	Organic Solute Cotransporters	PROTEIN_CODING				1	AT3G16180		+
ATP-binding cassette G29	ABC Superfamily,ABC transporters,ABC transporters (Smart Lab)	PROTEIN_CODING	ABCG29			1	AT3G16340					+
poly(A) binding protein 6	Eukaryotic Initiation Factor Gene Family	PROTEIN_CODING	PAB6			1	AT3G16380	+
nitrile specifier protein 3		METABOLIC	NSP3			1	AT3G16390	+
PYK10-binding protein 1		PROTEIN_CODING	PBP1			1	AT3G16420					+
jacalin-related lectin 34		PROTEIN_CODING	JAL34			1	AT3G16460	+
JASMONATE RESPONSIVE 1		PROTEIN_CODING	JR1			1	AT3G16470	+
IQ-domain 26	IQD Protein Family	PROTEIN_CODING	IQD26			1	AT3G16490	+
phytochrome-associated protein 1		PROTEIN_CODING	PAP1			1	AT3G16500	+
degradation of periplasmic proteins 12		PROTEIN_CODING	DEG12			1	AT3G16550	+
		PROTEIN_CODING				1	AT3G16555	+
rapid alkalinization factor 23		PROTEIN_CODING	RALF23			1	AT3G16570					+
translocon outer complex protein 120		PROTEIN_CODING	TOC120			1	AT3G16620	+
	Kinesins	PROTEIN_CODING	KINESIN-13A	Root NxTime	1	1	AT3G16630					+
		PROTEIN_CODING				1	AT3G16670								*
	Miscellaneous Membrane Protein Families	PROTEIN_CODING	SWEET16			1	AT3G16690	+
		PROTEIN_CODING				1	AT3G16700	+
		PROTEIN_CODING				1	AT3G16710	+
		PROTEIN_CODING				1	AT3G16712	+
phospholipase D P1	Acyl Lipid Metabolism Family,Phospholipase D	METABOLIC	PLDP1			1	AT3G16785					+
	PP2C-type phosphatases	PROTEIN_CODING				1	AT3G16800	+
	Glycoside Hydrolase Gene Families	PROTEIN_CODING				1	AT3G16850	+
acyl-activating enzyme 7	Miscellaneous Membrane Protein Families	METABOLIC	AAE7			1	AT3G16910						0.049257	-0.367026
		PROTEIN_CODING				1	AT3G17130	+
		PROTEIN_CODING				1	AT3G17150	+
ubiquitin protein ligase 6		PROTEIN_CODING	UPL6			1	AT3G17205	+
lipoamide dehydrogenase 2	Acyl Lipid Metabolism Family	METABOLIC	mtLPD2			1	AT3G17240						0.0147853	0.298697
domains rearranged methyltransferase 3		PROTEIN_CODING	DRM3			1	AT3G17310					+
evolutionarily conserved C-terminal region 6		PROTEIN_CODING	ECT6			1	AT3G17330	+
METHIONINE OVER-ACCUMULATOR 3		METABOLIC	MTO3	Root NxTime	1	1	AT3G17390	+
		PROTEIN_CODING				1	AT3G17400	+
		PROTEIN_CODING				1	AT3G17410	+
glyoxysomal protein kinase 1		PROTEIN_CODING	GPK1			1	AT3G17420						0.000410436	-0.350294
CBL-interacting protein kinase 1	CBL-interacting serione-threonine Protein Kinases (AtCIPKs)	PROTEIN_CODING	CIPK1	Root NxTime, Shoot NxTime	2	1	AT3G17510						0.0835983	0.28937
		PROTEIN_CODING				1	AT3G17530	+
		PROTEIN_CODING				1	AT3G17540	+
		PROTEIN_CODING				1	AT3G17580	+
		PROTEIN_CODING				1	AT3G17675	+
		PROTEIN_CODING				1	AT3G17680	+
cyclic nucleotide gated channel 19	CNGCs,Ion Channel Families	PROTEIN_CODING	CNGC19	Root NxTime	1	1	AT3G17690	+
		PROTEIN_CODING				1	AT3G17770	+
		PROTEIN_CODING				1	AT3G17780	+
purple acid phosphatase 17		METABOLIC	PAP17			1	AT3G17790	+
		PROTEIN_CODING		Shoot NxTime	1	1	AT3G17800	+
pyrimidine 1		METABOLIC	PYD1			1	AT3G17810	+
glutamine synthetase 1.3		METABOLIC	GLN1.3			1	AT3G17820	+
	AGC Family	PROTEIN_CODING				1	AT3G17850	+
Defective Accumulation of Cytochrome b6/f complex		PROTEIN_CODING	DAC			1	AT3G17930	+
		PROTEIN_CODING				1	AT3G17940	+
		PROTEIN_CODING				1	AT3G17950	+
translocon at the outer membrane of chloroplasts 64-III		METABOLIC	TOC64-III	Root NxTime, Shoot NxTime	2	1	AT3G17970					+
		PROTEIN_CODING				1	AT3G18020	+
MAP kinase 9	MAP Kinase (MAPK) Family	PROTEIN_CODING	MPK9	Shoot NxTime	1	1	AT3G18040	+
		PROTEIN_CODING				1	AT3G18230	+
		PROTEIN_CODING				1	AT3G18250								*
BRUTUS	C2H2 Transcription Factor Family	TXNFACTOR	BTS			1	AT3G18290	+
IAA-LEUCINE RESISTANT 2		PROTEIN_CODING	ILR2			1	AT3G18485	+
ASPARTIC PROTEASE IN GUARD CELL 1		PROTEIN_CODING	ASPG1			1	AT3G18490	+
		PROTEIN_CODING				1	AT3G18500	+
		PROTEIN_CODING		Root NxTime, Shoot NxTime	2	1	AT3G18560						0.00878036	0.572627
MAP kinase substrate 1		PROTEIN_CODING	MKS1			1	AT3G18690	+
plant U-box 29	Plant U-box protein (PUB)	PROTEIN_CODING	PUB29			1	AT3G18710	+
actin 2	Cytoskeleton	PROTEIN_CODING	ACT2	Root NxTime	1	1	AT3G18780	+
		PROTEIN_CODING		Shoot NxTime	1	1	AT3G18790	+
proline-rich extensin-like receptor kinase 6		PROTEIN_CODING	PERK6			1	AT3G18810	+
RAB GTPase homolog G3F		PROTEIN_CODING	RAB7B			1	AT3G18820	+
		METABOLIC				1	AT3G19010	+
RNA-binding protein 47B		PROTEIN_CODING	RBP47B	Shoot NxTime	1	1	AT3G19130	+
DAY NEUTRAL FLOWERING	C2H2 Transcription Factor Family	PROTEIN_CODING	DNF			1	AT3G19140	+
KIP-related protein 6	Core Cell Cycle Genes	PROTEIN_CODING	KRP6			1	AT3G19150	+
AUTOPHAGY 2		PROTEIN_CODING	ATG2			1	AT3G19190	+
		PROTEIN_CODING				1	AT3G19340	+
maternally expressed pab C-terminal		PROTEIN_CODING	MPC			1	AT3G19350	+
		PROTEIN_CODING		Shoot NxTime	1	1	AT3G19360	+
plant U-box 25	Plant U-box protein (PUB)	PROTEIN_CODING	PUB25			1	AT3G19380					+
	Homeobox Transcription Factor Family	TXNFACTOR	HAT3.1			1	AT3G19510	+
		PROTEIN_CODING				1	AT3G19515					+
		PROTEIN_CODING				1	AT3G19690	+
HAIKU2		PROTEIN_CODING	IKU2			1	AT3G19700	+
		PROTEIN_CODING				1	AT3G19790	+
		PROTEIN_CODING				1	AT3G19800	+
		PROTEIN_CODING	NTMC2T5.2	Root NxTime	1	1	AT3G19830	+
pre-mRNA-processing protein 40C		PROTEIN_CODING	PRP40C			1	AT3G19840	+
		PROTEIN_CODING				1	AT3G19920	+
sugar transporter 4	Monosaccharide transporter-like gene family,Organic Solute Cotransporters	PROTEIN_CODING	STP4			1	AT3G19930	+
		PROTEIN_CODING				1	AT3G19970	+
flower-specific, phytochrome-associated protein phosphatase 3		PROTEIN_CODING	FYPP3			1	AT3G19980	+
		PROTEIN_CODING				1	AT3G20170	+
		PROTEIN_CODING				1	AT3G20362			+
		PROTEIN_CODING				1	AT3G20370			+
EMBRYO DEFECTIVE 2729	Glycoside Hydrolase Gene Families	PROTEIN_CODING	EMB2729			1	AT3G20440					+
	basic Helix-Loop-Helix (bHLH) Transcription Factor,bHLH Transcription Factor Family	TXNFACTOR				1	AT3G20640	+
		PROTEIN_CODING				1	AT3G20650	+
organic cation/carnitine transporter4	Organic Solute Cotransporters	PROTEIN_CODING	OCT4			1	AT3G20660	+
		PROTEIN_CODING				1	AT3G20680	+
		PROTEIN_CODING		Root NxTime	1	1	AT3G20710	+
		PROTEIN_CODING				1	AT3G20720	+
	Non-SMC Element family	PROTEIN_CODING				1	AT3G20760	+
		PROTEIN_CODING				1	AT3G20898	+
		PROTEIN_CODING				1	AT3G20900	+
nuclear factor Y, subunit A9	CCAAT-HAP2 Transcription Factor Family	TXNFACTOR	NF-YA9			1	AT3G20910	+
cytochrome P450, family 705, subfamily A, polypeptide 30	Cytochrome P450,Cytochrome P450	METABOLIC	CYP705A30			1	AT3G20940		+
cytochrome P450, family 705, subfamily A, polypeptide 32	Cytochrome P450	METABOLIC	CYP705A32			1	AT3G20950		+
		PROTEIN_CODING				1	AT3G20980	+
4-coumarate:CoA ligase 5	Monolignol Biosynthesis	METABOLIC	4CL5	Root NxTime	1	1	AT3G21230						0.0210267	-0.54632
ATP-binding cassette C8	ABC Superfamily,ABC transporters,ABC transporters	PROTEIN_CODING	ABCC8			1	AT3G21250	+
GLYCOLIPID TRANSFER PROTEIN 3		PROTEIN_CODING	GLTP3			1	AT3G21260	+
DOF zinc finger protein 2	C2C2-Dof Transcription Factor Family,Dof family	TXNFACTOR	DOF2			1	AT3G21270						0.00383035	-0.605305
		PROTEIN_CODING				1	AT3G21320	+
		PROTEIN_CODING				1	AT3G21460					+
		PROTEIN_CODING		Shoot NxTime	1	1	AT3G21480	+
DUF679 domain membrane protein 1		PROTEIN_CODING	DMP1			1	AT3G21520								*
		PROTEIN_CODING				1	AT3G21530					+
DUF679 domain membrane protein 2		PROTEIN_CODING	DMP2			1	AT3G21550	+
UDP-glucosyl transferase 84A2	Glycosyltransferase Gene Families	METABOLIC	UGT84A2	Root NxTime	1	1	AT3G21560	+
chitin elicitor receptor kinase 1	Receptor kinase-like protein family	PROTEIN_CODING	CERK1			1	AT3G21630	+
		PROTEIN_CODING				1	AT3G21650						0.0050547	-0.674615
		ANTISENSE_LONG_NONCODING_RNA				1	AT3G21781						0.0765698	-0.488086
UDP-glucosyl transferase 71B8		METABOLIC	UGT71B8			1	AT3G21800	+
		PROTEIN_CODING				1	AT3G21810	+
histone-lysine N-methyltransferase ATXR2		PROTEIN_CODING	ATXR2			1	AT3G21820					+
	basic Helix-Loop-Helix (bHLH) Transcription Factor,bHLH Transcription Factor Family	TXNFACTOR				1	AT3G22100	+
		PROTEIN_CODING				1	AT3G22160	+
		PROTEIN_CODING				1	AT3G22240								*
		PROTEIN_CODING	NRPB5	Shoot NxTime	1	1	AT3G22320	+
putative mitochondrial RNA helicase 2		PROTEIN_CODING	PMH2	Shoot NxTime	1	1	AT3G22330	+
	Acyl Lipid Metabolism Family,Lipid Metabolism Gene Families	PROTEIN_CODING				1	AT3G22600								*
homocysteine S-methyltransferase 3		METABOLIC	HMT3			1	AT3G22740					+
	MAP Kinase Kinase Kinase (MAPKKK) Family	PROTEIN_CODING		Root NxTime	1	1	AT3G22750	+
	CPP Transcription Factor Family	TXNFACTOR	SOL1			1	AT3G22760	+
ATP sulfurylase 1		METABOLIC	APS1			1	AT3G22890	+
	ACA,Primary Pumps (ATPases) Gene Families	PROTEIN_CODING				1	AT3G22910	+
calmodulin-like 11	EF-hand containing proteins	PROTEIN_CODING	CML11	Root NxTime	1	1	AT3G22930	+
LEAF AND FLOWER RELATED		PROTEIN_CODING	LFR			1	AT3G22990					+
CBL-interacting protein kinase 7	CBL-interacting serione-threonine Protein Kinases (AtCIPKs) ,Miscellaneous Membrane Protein Families	PROTEIN_CODING	CIPK7			1	AT3G23000					+
receptor like protein 38	Receptor kinase-like protein family	PROTEIN_CODING	RLP38			1	AT3G23120								*
		PROTEIN_CODING		Root NxTime, Shoot NxTime	2	1	AT3G23160						0.00459387	-0.526088
low-molecular-weight cysteine-rich 42		PROTEIN_CODING	LCR42			1	AT3G23165	+
low-molecular-weight cysteine-rich 39		PROTEIN_CODING	LCR39			1	AT3G23167	+
		PROTEIN_CODING				1	AT3G23170	+
		PROTEIN_CODING				1	AT3G23175								*
		PROTEIN_CODING				1	AT3G23190								*
basic Helix-Loop-Helix 34	basic Helix-Loop-Helix (bHLH) Transcription Factor,bHLH Transcription Factor Family	TXNFACTOR	bHLH34	Shoot NxTime	1	1	AT3G23210								*
myb domain protein 15	MYB,MYB Transcription Factor Family	TXNFACTOR	MYB15			1	AT3G23250								*
		PROTEIN_CODING				1	AT3G23255				+
		PROTEIN_CODING				1	AT3G23260				+
cyanase		METABOLIC	CYN			1	AT3G23490	+
	Acyl Lipid Metabolism Family	METABOLIC				1	AT3G23510	+
		PROTEIN_CODING				1	AT3G23570	+
ribonucleotide reductase 2A		METABOLIC	RNR2A			1	AT3G23580	+
REF4-related 1		PROTEIN_CODING	RFR1			1	AT3G23590						0.0297575	-0.33608
		PROTEIN_CODING		Root NxTime, Shoot NxTime	2	1	AT3G23620					+
DEVIL 21		PROTEIN_CODING	DVL21			1	AT3G23637	+
		PROTEIN_CODING				1	AT3G23760	+
	Glycoside Hydrolase Gene Families	PROTEIN_CODING				1	AT3G23770	+
S-adenosyl-l-homocysteine (SAH) hydrolase 2		METABOLIC	SAHH2	Root NxTime	1	1	AT3G23810					+
		PROTEIN_CODING		Shoot NxTime	1	1	AT3G23930	+
		PROTEIN_CODING				1	AT3G23955	+
		PROTEIN_CODING				1	AT3G23960	+
		PROTEIN_CODING				1	AT3G24180	+
		PROTEIN_CODING				1	AT3G24190	+
		PROTEIN_CODING				1	AT3G24240	+
		PROTEIN_CODING		Root NxTime	1	1	AT3G24450	+
	Leucine-rich repeat extensin	PROTEIN_CODING				1	AT3G24480	+
		TXNFACTOR				1	AT3G24490					+
MUTS homolog 7		PROTEIN_CODING	MSH7			1	AT3G24495	+
aldehyde dehydrogenase 2C4	Aldehyde Dehydrogenase Superfamily	METABOLIC	ALDH2C4			1	AT3G24503	+
		ANTISENSE_LONG_NONCODING_RNA				1	AT3G24518						2.32927e-08	1.09481
heat shock transcription factor C1	Heat Shock Transcription Factor Family,HSF Transcription Factor Family	TXNFACTOR	HSFC1			1	AT3G24520						1.18805e-07	1.067
		PROTEIN_CODING				1	AT3G24610					+
		PROTEIN_CODING				1	AT3G24670	+
CLAVATA3/ESR-RELATED 41		PROTEIN_CODING	CLE41			1	AT3G24770	+
		PROTEIN_CODING				1	AT3G24780	+
		TXNFACTOR				1	AT3G24820	+
		PROTEIN_CODING				1	AT3G24840	+
	Organic Solute Cotransporters	PROTEIN_CODING				1	AT3G25260				+
aminoalcoholphosphotransferase	Acyl Lipid Metabolism Family,Miscellaneous Membrane Protein Families	METABOLIC	AAPT2			1	AT3G25585	+
		PROTEIN_CODING				1	AT3G25597	+
	EF-hand containing proteins	PROTEIN_CODING				1	AT3G25600	+
	Acyl Lipid Metabolism Family,Primary Pumps (ATPases) Gene Families	PROTEIN_CODING				1	AT3G25610	+
		PROTEIN_CODING				1	AT3G25727	+
		PROTEIN_CODING				1	AT3G25750					+
allene oxide cyclase 2	Acyl Lipid Metabolism Family	METABOLIC	AOC2			1	AT3G25770								*
allene oxide cyclase 3	Acyl Lipid Metabolism Family	METABOLIC	AOC3	Root NxTime, Shoot NxTime	2	1	AT3G25780	+
		OTHER_RNA				1	AT3G25795					+
		PROTEIN_CODING				1	AT3G25840								*
		PROTEIN_CODING				1	AT3G25880	+
cytokinin response factor 11	AP2-EREBP Transcription Factor Family	TXNFACTOR	CRF11	Root NxTime, Shoot NxTime	2	1	AT3G25890	+
		METABOLIC	HMT-1			1	AT3G25900						0.0784655	-0.512302
		METABOLIC				1	AT3G25960	+
peroxiredoxin Q		PROTEIN_CODING	PRXQ			1	AT3G26060					+
cytochrome P450, family 71, subfamily B, polypeptide 23	Cytochrome P450	METABOLIC	CYP71B23			1	AT3G26210	+
cytochrome P450, family 71, subfamily B, polypeptide 3	Cytochrome P450	METABOLIC	CYP71B3			1	AT3G26220	+
eukaryotic translation initiation factor 4B1	Eukaryotic Initiation Factor Gene Family	PROTEIN_CODING	EIF4B1	Shoot NxTime	1	1	AT3G26400	+
plant intracellular ras group-related LRR 2		PROTEIN_CODING	PIRL2			1	AT3G26500						0.0441801	-0.583976
tonoplast intrinsic protein 2	Aquaporin Families,MIP family	PROTEIN_CODING	TIP2			1	AT3G26520					+
		PROTEIN_CODING				1	AT3G26560	+
phosphate transporter 2;1	Inorganic Solute Cotransporters	PROTEIN_CODING	PHT2%3B1			1	AT3G26570	+
armadillo repeat only 4		PROTEIN_CODING	ARO4			1	AT3G26600	+
nudix hydrolase homolog 13		PROTEIN_CODING	NUDX13			1	AT3G26690	+
		PROTEIN_CODING				1	AT3G26700	+
	C3H Transcription Factor Family	PROTEIN_CODING				1	AT3G26730	+
auxin signaling F-box 2		PROTEIN_CODING	AFB2			1	AT3G26810	+
microRNA169M		MIRNA	MIR169M			1	AT3G26818					+
PHYTOALEXIN DEFICIENT 3	Cytochrome P450	METABOLIC	PAD3			1	AT3G26830								*
		PROTEIN_CODING		Root NxTime, Shoot NxTime	2	1	AT3G26890	+
		PROTEIN_CODING				1	AT3G26910						0.081389	-0.403699
TEOSINTE BRANCHED 1, cycloidea, PCF (TCP)-domain family protein 20	TCP transcription factor family ï¿½	TXNFACTOR	TCP20			1	AT3G27010						0.00788358	-0.501204
translocase outer membrane 20-1		PROTEIN_CODING	TOM20-1			1	AT3G27070								*
		PROTEIN_CODING				1	AT3G27100	+
		PROTEIN_CODING				1	AT3G27110	+
		PROTEIN_CODING				1	AT3G27180					+
prohibitin 4		PROTEIN_CODING	PHB4	Shoot NxTime	1	1	AT3G27280					+
		PROTEIN_CODING				1	AT3G27360	+
succinate dehydrogenase 2-1		METABOLIC	SDH2-1			1	AT3G27380	+
		PROTEIN_CODING				1	AT3G27416	+
		PROTEIN_CODING				1	AT3G27420	+
		PROTEIN_CODING				1	AT3G27425	+
		PROTEIN_CODING				1	AT3G27510	+
		PROTEIN_CODING		Root NxTime	1	1	AT3G27520	+
golgin candidate 6		PROTEIN_CODING	GC6			1	AT3G27530					+
		PROTEIN_CODING		Shoot NxTime	1	1	AT3G27550	+
monodehydroascorbate reductase 4		PROTEIN_CODING	MDAR4			1	AT3G27820	+
ribosomal protein L12-C		PROTEIN_CODING	RPL12-C			1	AT3G27850	+
		PROTEIN_CODING				1	AT3G27860	+
	Acyl Lipid Metabolism Family,Primary Pumps (ATPases) Gene Families	PROTEIN_CODING				1	AT3G27870	+
kinesin light chain-related 2		PROTEIN_CODING	KLCR2	Shoot NxTime	1	1	AT3G27960	+
ULTRAVIOLET HYPERSENSITIVE 3		PROTEIN_CODING	UVH3			1	AT3G28030					+
		PROTEIN_CODING				1	AT3G28155					+
		PROTEIN_CODING				1	AT3G28193	+
	Class III peroxidase	PROTEIN_CODING				1	AT3G28200	+
		PROTEIN_CODING		Root NxTime	1	1	AT3G28510								*
		PROTEIN_CODING				1	AT3G28590	+
		PROTEIN_CODING		Root NxTime, Shoot NxTime	2	1	AT3G28690	+
cytochrome P450, family 81, subfamily D, polypeptide 11		PROTEIN_CODING	CYP81D11	Shoot NxTime	1	1	AT3G28740								*
		PROTEIN_CODING				1	AT3G28940	+
		PROTEIN_CODING				1	AT3G29010	+
		PROTEIN_CODING				1	AT3G29033	+
		PROTEIN_CODING		Root NxTime, Shoot NxTime	2	1	AT3G29034	+
NAC domain containing protein 3	NAC Transcription Factor Family	TXNFACTOR	NAC3			1	AT3G29035	+
		PROTEIN_CODING				1	AT3G29170	+
RS2-interacting KH protein		PROTEIN_CODING	RIK			1	AT3G29390					+
phenolic glucoside malonyltransferase 2		METABOLIC	PMAT2			1	AT3G29670						0.000284351	-0.714804
		PROTEIN_CODING				1	AT3G29970								*
	AAAP family	PROTEIN_CODING		Root NxTime, Shoot NxTime	2	1	AT3G30390	+
actin-related protein 6		PROTEIN_CODING	ARP6			1	AT3G33520					+
		RIBOSOMAL_RNA				1	AT3G41979					+
		PROTEIN_CODING				1	AT3G42148	+
		PROTEIN_CODING				1	AT3G42150	+
DAYSLEEPER		PROTEIN_CODING	DAYSLEEPER			1	AT3G42170	+
		PROTEIN_CODING				1	AT3G43110	+
	SAURs	PROTEIN_CODING				1	AT3G43120	+
TETRASPORE	Kinesins	PROTEIN_CODING	TES			1	AT3G43210	+
		PROTEIN_CODING				1	AT3G43280	+
		PROTEIN_CODING				1	AT3G43290	+
	C3H Transcription Factor Family	PROTEIN_CODING		Root NxTime	1	1	AT3G43430	+
glycosyl hydrolase 9A4	Glycoside Hydrolase Gene Families	PROTEIN_CODING	GH9A4			1	AT3G43860					+
nitrilase 2		METABOLIC	NIT2			1	AT3G44300								*
nitrilase 1		METABOLIC	NIT1	Shoot NxTime	1	1	AT3G44310	+
nitrilase 3		METABOLIC	NIT3			1	AT3G44320	+
	basic region leucine zipper (bZIP) Transcription Factor,bZIP Transcription Factor Family	TXNFACTOR	DPBF2			1	AT3G44460					+
homolog of histone chaperone HIRA		PROTEIN_CODING	HIRA			1	AT3G44530					+
	AGC Family	PROTEIN_CODING				1	AT3G44610	+
	Protein tyrosine phosphatase (PTP) family	METABOLIC				1	AT3G44620	+
		METABOLIC				1	AT3G44720								*
		PROTEIN_CODING		Root NxTime, Shoot NxTime	2	1	AT3G44800	+
	Acyl Lipid Metabolism Family	METABOLIC				1	AT3G44830					+
	Cytoplasmic ribosomal protein gene family	PROTEIN_CODING		Shoot NxTime	1	1	AT3G45030	+
		PROTEIN_CODING		Root NxTime	1	1	AT3G45040	+
		PROTEIN_CODING				1	AT3G45050	+
high affinity nitrate transporter 2.6	Inorganic Solute Cotransporters	PROTEIN_CODING	NRT2.6			1	AT3G45060					+
lipoxygenase 2	Acyl Lipid Metabolism Family	METABOLIC	LOX2			1	AT3G45140								*
GATA transcription factor 14	C2C2-Gata Transcription Factor Family	TXNFACTOR	GATA14			1	AT3G45170					+
		PROTEIN_CODING		Root NxTime, Shoot NxTime	2	1	AT3G45210					+
		PROTEIN_CODING				1	AT3G45230	+
	Receptor kinase-like protein family	PROTEIN_CODING				1	AT3G45410					+
		PROTEIN_CODING				1	AT3G45630	+
mitogen-activated protein kinase 3	MAP Kinase (MAPK) Family	PROTEIN_CODING	MPK3	Shoot NxTime	1	1	AT3G45640	+
nitrate excretion transporter1	Organic Solute Cotransporters	PROTEIN_CODING	NAXT1	Root NxTime	1	1	AT3G45650	+
		PROTEIN_CODING				1	AT3G45730	+
		PROTEIN_CODING				1	AT3G45820	+
		PROTEIN_CODING				1	AT3G45830	+
		PROTEIN_CODING				1	AT3G45840					+
		PROTEIN_CODING				1	AT3G45950	+
expansin-like A3	Expansins	PROTEIN_CODING	EXLA3			1	AT3G45960	+
expansin-like A1	Expansins	PROTEIN_CODING	EXLA1			1	AT3G45970	+
actin depolymerizing factor 1		PROTEIN_CODING	ADF1			1	AT3G46010	+
		PROTEIN_CODING				1	AT3G46020	+
		PROTEIN_CODING	HTB11			1	AT3G46030	+
ribosomal protein S15A D	Cytoplasmic ribosomal protein gene family	PROTEIN_CODING	RPS15AD			1	AT3G46040	+
		PROTEIN_CODING				1	AT3G46050	+
		PROTEIN_CODING				1	AT3G46110						0.000814942	-0.836018
myb domain protein 48	MYB,MYB Transcription Factor Family	PROTEIN_CODING	MYB48	Root NxTime, Shoot NxTime	2	1	AT3G46130					+
hercules receptor kinase 1	Receptor kinase-like protein family	PROTEIN_CODING	HERK1			1	AT3G46290	+
		PROTEIN_CODING				1	AT3G46310	+
		PROTEIN_CODING				1	AT3G46320	+
		PROTEIN_CODING				1	AT3G46410					+
UDP-XYL synthase 5		METABOLIC	UXS5			1	AT3G46440					+
		PROTEIN_CODING				1	AT3G46540	+
salt overly sensitive 5		PROTEIN_CODING	SOS5			1	AT3G46550	+
		PROTEIN_CODING	TIM9			1	AT3G46560	+
TRF-like 1		TXNFACTOR	TRFL1	Shoot NxTime	1	1	AT3G46590	+
	GRAS Gene Family,GRAS Transcription Factor Family	TXNFACTOR				1	AT3G46600	+
UDP-glucosyl transferase 76E11	Glycosyltransferase Gene Families	METABOLIC	UGT76E11			1	AT3G46670					+
		PRE_TRNA				1	AT3G46875					+
	MAP Kinase Kinase Kinase (MAPKKK) Family	PROTEIN_CODING				1	AT3G46920	+
	MAP Kinase Kinase Kinase (MAPKKK) Family	PROTEIN_CODING		Root NxTime	1	1	AT3G46930	+
alpha-glucan phosphorylase 2	Glycosyltransferase Gene Families	METABOLIC	PHS2			1	AT3G46970	+
		PROTEIN_CODING				1	AT3G47070								*
		PROTEIN_CODING				1	AT3G47080	+
		PROTEIN_CODING				1	AT3G47160	+
		PROTEIN_CODING				1	AT3G47200	+
		PROTEIN_CODING				1	AT3G47210	+
phosphatidylinositol-speciwc phospholipase C8	Acyl Lipid Metabolism Family	PROTEIN_CODING	PLC8			1	AT3G47290	+
	Cytoplasmic ribosomal protein gene family	PROTEIN_CODING		Shoot NxTime	1	1	AT3G47370	+
		PROTEIN_CODING				1	AT3G47380	+
PHOTOSENSITIVE 1		METABOLIC	PHS1			1	AT3G47390	+
light-harvesting chlorophyll-protein complex I subunit A4		PROTEIN_CODING	LHCA4	Root NxTime	1	1	AT3G47470								*
	EF-hand containing proteins	PROTEIN_CODING				1	AT3G47480								*
		PROTEIN_CODING		Root NxTime	1	1	AT3G47530	+
		PROTEIN_CODING		Shoot NxTime	1	1	AT3G47550	+
		PROTEIN_CODING				1	AT3G47560					+
TEOSINTE BRANCHED, cycloidea and PCF (TCP) 14	TCP transcription factor family ï¿½	TXNFACTOR	TCP14			1	AT3G47620					+
		PROTEIN_CODING				1	AT3G47630	+
		PROTEIN_CODING				1	AT3G47650	+
		PROTEIN_CODING				1	AT3G47660	+
similar to RCD one 4		PROTEIN_CODING	SRO4			1	AT3G47720	+
PLANT U-BOX 39	Plant U-box protein (PUB)	PROTEIN_CODING	PUB39	Shoot NxTime	1	1	AT3G47820						0.0411683	-0.611319
		PROTEIN_CODING				1	AT3G47830	+
succinate dehydrogenase 7		METABOLIC	SDH7			1	AT3G47833	+
		PROTEIN_CODING				1	AT3G47940	+
H(+)-ATPase 4	Primary Pumps (ATPases) Gene Families	PROTEIN_CODING	HA4			1	AT3G47950	+
		PROTEIN_CODING				1	AT3G47965	+
		PROTEIN_CODING		Root NxTime, Shoot NxTime	2	1	AT3G47980	+
aldehyde dehydrogenase 2B4	Aldehyde Dehydrogenase Superfamily	METABOLIC	ALDH2B4	Root NxTime, Shoot NxTime	2	1	AT3G48000								*
RHO-related protein from plants 10		PROTEIN_CODING	ROP10			1	AT3G48040					+
'shuttle' in chinese		PROTEIN_CODING	SUO			1	AT3G48050	+
enhanced disease susceptibility 1		PROTEIN_CODING	EDS1			1	AT3G48090						0.000111692	-0.61179
response regulator 5	ARR-B Transcription Factor Family,Response Regulator	TXNFACTOR	RR5	Root NxTime, Shoot NxTime	2	1	AT3G48100						5.60873e-05	-0.579334
aldehyde dehydrogenase 10A9	Aldehyde Dehydrogenase Superfamily	METABOLIC	ALDH10A9			1	AT3G48170	+
		PROTEIN_CODING				1	AT3G48180	+
		PROTEIN_CODING				1	AT3G48205					+
cytochrome P450, family 71, subfamily A, polypeptide 24		METABOLIC	CYP71A24			1	AT3G48290	+
cytochrome P450, family 71, subfamily A, polypeptide 23		PROTEIN_CODING	CYP71A23			1	AT3G48300	+
protein-l-isoaspartate methyltransferase 1		PROTEIN_CODING	PIMT1			1	AT3G48330	+
		PROTEIN_CODING				1	AT3G48420								*
			KING1			1	AT3G48530	+
	Carbohydrate Esterase Gene Families	METABOLIC	CXE12	Shoot NxTime	1	1	AT3G48690	+
carboxyesterase 13	Carbohydrate Esterase Gene Families	METABOLIC	CXE13			1	AT3G48700	+
		PROTEIN_CODING				1	AT3G48710	+
membrane-associated progesterone binding protein 3		PROTEIN_CODING	MAPR3			1	AT3G48890								*
myb domain protein 45	MYB,MYB Transcription Factor Family	PROTEIN_CODING	MYB45			1	AT3G48920								*
		PROTEIN_CODING		Shoot NxTime	1	1	AT3G49350					+
		PROTEIN_CODING				1	AT3G49400	+
		PROTEIN_CODING		Shoot NxTime	1	1	AT3G49410	+
RESPONSE TO LOW SULFUR 1		PROTEIN_CODING	LSU1			1	AT3G49580	+
autophagy-related 13		PROTEIN_CODING	ATG13	Shoot NxTime	1	1	AT3G49590	+
		TXNFACTOR				1	AT3G49610	+
myb domain protein 84	MYB,MYB Transcription Factor Family	TXNFACTOR	MYB84			1	AT3G49690						0.00229887	-0.539281
		TXNFACTOR		Shoot NxTime	1	1	AT3G49800	+
ADP-ribosylation factor-like A1B		PROTEIN_CODING	ARLA1B			1	AT3G49860	+
voltage dependent anion channel 5		PROTEIN_CODING	VDAC5			1	AT3G49920	+
	C2H2 Transcription Factor Family	TXNFACTOR				1	AT3G49930	+
		PROTEIN_CODING				1	AT3G50050	+
CYCLIN D3;3	Core Cell Cycle Genes	PROTEIN_CODING	CYCD3%3B3			1	AT3G50070	+
VIER F-box proteine 2	F-Box Proteins	PROTEIN_CODING	VFB2			1	AT3G50080	+
		PROTEIN_CODING				1	AT3G50090	+
	Kinesins	PROTEIN_CODING	KICP-02			1	AT3G50240	+
		PROTEIN_CODING				1	AT3G50250	+
		PROTEIN_CODING				1	AT3G50280	+
mitogen-activated protein kinase kinase kinase 20	MAP Kinase Kinase Kinase (MAPKKK) Family	PROTEIN_CODING	MAPKKK20	Shoot NxTime	1	1	AT3G50310	+
centrin2	EF-hand containing proteins	PROTEIN_CODING	CEN2			1	AT3G50360					+
homolog of RPW8 1		PROTEIN_CODING	HR1			1	AT3G50450					+
homolog of RPW8 4		PROTEIN_CODING	HR4			1	AT3G50480								*
SNF1-related protein kinase 2.2		PROTEIN_CODING	SNRK2.2			1	AT3G50500			+
LOB domain-containing protein 28	AS2 family,Lateral Organ Boundaries Gene Family	TXNFACTOR	LBD28			1	AT3G50510			+
		PROTEIN_CODING				1	AT3G50520			+
		PROTEIN_CODING		Root NxTime, Shoot NxTime	2	1	AT3G50590	+
	GRAS Gene Family,GRAS Transcription Factor Family	TXNFACTOR				1	AT3G50650	+
	Cytochrome P450	METABOLIC		Root NxTime	1	1	AT3G50660	+
		PROTEIN_CODING				1	AT3G50690	+
indeterminate(ID)-domain 2	C2H2 Transcription Factor Family,IDZ Gene Family	TXNFACTOR	IDD2			1	AT3G50700	+
	MAP Kinase Kinase Kinase (MAPKKK) Family	PROTEIN_CODING				1	AT3G50730	+
UDP-glucosyl transferase 72E1	Glycosyltransferase Gene Families	METABOLIC	UGT72E1			1	AT3G50740	+
BES1/BZR1 homolog 1	BZR Transcription Factor Family	TXNFACTOR	BEH1			1	AT3G50750	+
galacturonosyltransferase-like 2	Glycosyltransferase Gene Families	PROTEIN_CODING	GATL2			1	AT3G50760	+
		PROTEIN_CODING				1	AT3G50845	+
		PROTEIN_CODING				1	AT3G50850	+
		PROTEIN_CODING				1	AT3G51140	+
		PROTEIN_CODING				1	AT3G51290	+
	PP2C-type phosphatases	PROTEIN_CODING		Shoot NxTime	1	1	AT3G51370	+
		PROTEIN_CODING				1	AT3G51530	+
		PROTEIN_CODING				1	AT3G51540	+
FERONIA	Receptor kinase-like protein family	PROTEIN_CODING	FER			1	AT3G51550	+
		PROTEIN_CODING				1	AT3G51670	+
		PROTEIN_CODING				1	AT3G51730	+
inflorescence meristem receptor-like kinase 2	Receptor kinase-like protein family	PROTEIN_CODING	IMK2			1	AT3G51740	+
cation exchanger 3	Antiporters	PROTEIN_CODING	CAX3	Root NxTime	1	1	AT3G51860	+
sulfate transporter 3;1		PROTEIN_CODING	SULTR3%3B1			1	AT3G51895	+
		PROTEIN_CODING				1	AT3G51940	+
		PROTEIN_CODING				1	AT3G51950	+
acyl-CoA sterol acyl transferase 1	Acyl Lipid Metabolism Family,Miscellaneous Membrane Protein Families	METABOLIC	ASAT1			1	AT3G51970	+
		PROTEIN_CODING		Root NxTime	1	1	AT3G52060	+
		PROTEIN_CODING				1	AT3G52070	+
cation/hydrogen exchanger 28	Antiporter Superfamily	PROTEIN_CODING	chx28			1	AT3G52080	+
		PROTEIN_CODING				1	AT3G52105	+
		PROTEIN_CODING				1	AT3G52110	+
gamma response gene 1		PROTEIN_CODING	GR1			1	AT3G52115	+
		PROTEIN_CODING				1	AT3G52120	+
		METABOLIC	LTA3			1	AT3G52200					+
general transcription factor group E6		PROTEIN_CODING	GTE6			1	AT3G52280	+
IQ-domain 3	IQD Protein Family	PROTEIN_CODING	IQD3			1	AT3G52290	+
ATP synthase D chain, mitochondrial		PROTEIN_CODING	ATPQ			1	AT3G52300	+
		PROTEIN_CODING				1	AT3G52350	+
		PROTEIN_CODING				1	AT3G52390	+
syntaxin of plants 122	SNAREs	PROTEIN_CODING	SYP122			1	AT3G52400	+
outer envelope membrane protein 7		PROTEIN_CODING	OEP7			1	AT3G52420	+
PHYTOALEXIN DEFICIENT 4		PROTEIN_CODING	PAD4			1	AT3G52430	+
plant U-box 22	Plant U-box protein (PUB)	PROTEIN_CODING	PUB22			1	AT3G52450	+
		PROTEIN_CODING				1	AT3G52460	+
		PROTEIN_CODING				1	AT3G52480	+
		PROTEIN_CODING				1	AT3G52570	+
	Cytoplasmic ribosomal protein gene family	PROTEIN_CODING				1	AT3G52580	+
cell wall invertase 2	Glycoside Hydrolase Gene Families	PROTEIN_CODING	CWINV2			1	AT3G52600	+
		PROTEIN_CODING				1	AT3G52620	+
	Core DNA replication machinery	PROTEIN_CODING				1	AT3G52630	+
		PROTEIN_CODING				1	AT3G52730					+
purple acid phosphatase 22		METABOLIC	PAP22			1	AT3G52820	+
beta-galactosidase 2	Glycoside Hydrolase Gene Families	PROTEIN_CODING	BGAL2	Root NxTime	1	1	AT3G52840	+
		PROTEIN_CODING				1	AT3G52870						0.00380587	-0.59712
monodehydroascorbate reductase 1		METABOLIC	MDAR1			1	AT3G52880	+
KCBP-interacting protein kinase	AGC Family	PROTEIN_CODING	KIPK			1	AT3G52890	+
		PROTEIN_CODING				1	AT3G52920	+
fructose-bisphosphate aldolase 8	Miscellaneous Membrane Protein Families	METABOLIC	FBA8	Shoot NxTime	1	1	AT3G52930	+
		PROTEIN_CODING		Root NxTime, Shoot NxTime	2	1	AT3G52960	+
		METABOLIC				1	AT3G52990	+
		METABOLIC				1	AT3G53100	+
LOW EXPRESSION OF OSMOTICALLY RESPONSIVE GENES 4		PROTEIN_CODING	LOS4			1	AT3G53110	+
		PROTEIN_CODING	VPS37-1			1	AT3G53120	+
LUTEIN DEFICIENT 1	Cytochrome P450	METABOLIC	LUT1			1	AT3G53130	+
	Monolignol Biosynthesis	METABOLIC				1	AT3G53140	+
UDP-glucosyl transferase 73D1		METABOLIC	UGT73D1			1	AT3G53150	+
UDP-glucosyl transferase 73C7	Glycosyltransferase Gene Families	METABOLIC	UGT73C7	Root NxTime	1	1	AT3G53160	+
		PROTEIN_CODING				1	AT3G53170	+
nodulin/glutamine synthase-like protein		METABOLIC	NodGS			1	AT3G53180	+
	Polysaccharide Lyase Gene Families	PROTEIN_CODING				1	AT3G53190					+
myb domain protein 27	MYB,MYB Transcription Factor Family	TXNFACTOR	MYB27	Root NxTime	1	1	AT3G53200					+
ROTUNDIFOLIA like 1		PROTEIN_CODING	RTFL1			1	AT3G53232	+
receptor like protein 45	Miscellaneous Membrane Protein Families	PROTEIN_CODING	RLP45			1	AT3G53240	+
ROP interactive partner 3		PROTEIN_CODING	RIP3			1	AT3G53350	+
		PROTEIN_CODING				1	AT3G53360	+
	Receptor kinase-like protein family	PROTEIN_CODING				1	AT3G53380	+
		PROTEIN_CODING				1	AT3G53390	+
	Cytoplasmic ribosomal protein gene family	PROTEIN_CODING		Shoot NxTime	1	1	AT3G53430	+
		PROTEIN_CODING				1	AT3G53470	+
		PROTEIN_CODING				1	AT3G53550	+
	C2H2 Transcription Factor Family	TXNFACTOR				1	AT3G53600	+
		PROTEIN_CODING				1	AT3G53611	+
		PROTEIN_CODING				1	AT3G53730	+
actin 3	Cytoskeleton,Miscellaneous Membrane Protein Families	PROTEIN_CODING	ACT3			1	AT3G53750	+
GAMMA-TUBULIN COMPLEX PROTEIN 4		PROTEIN_CODING	GCP4			1	AT3G53760	+
TRF-like 4		TXNFACTOR	TRFL4			1	AT3G53790	+
	Receptor kinase-like protein family	PROTEIN_CODING				1	AT3G53810						0.0628733	-0.422699
		PROTEIN_CODING				1	AT3G53930						0.0970878	-0.278615
	Organic Solute Cotransporters	PROTEIN_CODING		Shoot NxTime	1	1	AT3G53940					+
		PROTEIN_CODING				1	AT3G53970	+
	Miscellaneous Membrane Protein Families	PROTEIN_CODING				1	AT3G54100						0.0419086	-0.318364
peptide transporter 1	Organic Solute Cotransporters	PROTEIN_CODING	PTR1	Root NxTime, Shoot NxTime	2	1	AT3G54140	+
		PROTEIN_CODING				1	AT3G54210	+
SCARECROW	GRAS Gene Family,GRAS Transcription Factor Family	TXNFACTOR	SCR			1	AT3G54220	+
suppressor of abi3-5		PROTEIN_CODING	SUA			1	AT3G54230	+
TRICHOME BIREFRINGENCE-LIKE 36		PROTEIN_CODING	TBL36			1	AT3G54260								*
		PROTEIN_CODING				1	AT3G54400	+
		PROTEIN_CODING				1	AT3G54410	+
	Organic Solute Cotransporters	PROTEIN_CODING				1	AT3G54450					+
tryptophan synthase alpha chain		METABOLIC	TSA1			1	AT3G54640								*
		PROTEIN_CODING	FBL17			1	AT3G54650	+
		PROTEIN_CODING				1	AT3G54740	+
		PROTEIN_CODING				1	AT3G54760	+
ABA-regulated RNA-binding protein 1		PROTEIN_CODING	ARP1			1	AT3G54770	+
	AAAP family	PROTEIN_CODING		Shoot NxTime	1	1	AT3G54830					+
photosystem I light harvesting complex gene 1	Chloroplast and Mitochondria gene families	PROTEIN_CODING	LHCA1			1	AT3G54890								*
CAX interacting protein 1		PROTEIN_CODING	CXIP1	Root NxTime, Shoot NxTime	2	1	AT3G54900					+
		PROTEIN_CODING				1	AT3G54910	+
powdery mildew resistant 6	Polysaccharide Lyase Gene Families	PROTEIN_CODING	PMR6			1	AT3G54920	+
TONNEAU 1A		PROTEIN_CODING	TON1A			1	AT3G55000	+
tonneau 1b		PROTEIN_CODING	TON1B			1	AT3G55005	+
phosphatidylglycerolphosphate synthase 2	Acyl Lipid Metabolism Family,Lipid Metabolism Gene Families	METABOLIC	PGPS2			1	AT3G55030					+
ATP-binding cassette G19	ABC Superfamily,ABC transporters	PROTEIN_CODING	ABCG19			1	AT3G55130					+
		PROTEIN_CODING				1	AT3G55350					+
		METABOLIC				1	AT3G55410	+
REBELOTE		PROTEIN_CODING	RBL	Shoot NxTime	1	1	AT3G55510					+
ROTUNDIFOLIA like 7		PROTEIN_CODING	RTFL7			1	AT3G55515	+
		PROTEIN_CODING				1	AT3G55520	+
AT-hook protein of GA feedback 2		TXNFACTOR	AGF2			1	AT3G55560	+
		PROTEIN_CODING				1	AT3G55566	+
		PROTEIN_CODING				1	AT3G55570	+
		PROTEIN_CODING				1	AT3G55580	+
		PROTEIN_CODING				1	AT3G55680	+
		PROTEIN_CODING		Root NxTime, Shoot NxTime	2	1	AT3G55690	+
		PROTEIN_CODING				1	AT3G55720			+
	Cytoplasmic ribosomal protein gene family	PROTEIN_CODING		Shoot NxTime	1	1	AT3G55750	+
sedoheptulose-bisphosphatase		METABOLIC	SBPASE			1	AT3G55800								*
		METABOLIC				1	AT3G55810	+
ECTOPICALLY PARTING CELLS	Glycosyltransferase Gene Families	PROTEIN_CODING	EPC1			1	AT3G55830	+
		PROTEIN_CODING				1	AT3G55860	+
		PROTEIN_CODING				1	AT3G55870	+
CRINKLY4 related 3	Receptor kinase-like protein family	PROTEIN_CODING	CCR3	Root NxTime	1	1	AT3G55950						1.79534e-05	-0.637298
rotamase cyclophilin 2		PROTEIN_CODING	ROC2	Shoot NxTime	1	1	AT3G56070	+
ferritin 3		PROTEIN_CODING	FER3	Shoot NxTime	1	1	AT3G56090	+
alpha-soluble NSF attachment protein 2	SNARE Interacting Proteins	PROTEIN_CODING	ALPHA-SNAP2			1	AT3G56190	+
	AAAP family	PROTEIN_CODING		Root NxTime	1	1	AT3G56200	+
copper chaperone		PROTEIN_CODING	CCH			1	AT3G56240	+
		PROTEIN_CODING				1	AT3G56250	+
		METABOLIC				1	AT3G56350	+
		PROTEIN_CODING				1	AT3G56360	+
	Receptor kinase-like protein family	PROTEIN_CODING				1	AT3G56370	+
response regulator 17	Response Regulator	TXNFACTOR	RR17			1	AT3G56380	+
		PROTEIN_CODING				1	AT3G56390	+
basic region/leucine zipper motif protein 49	basic region leucine zipper (bZIP) Transcription Factor,bZIP Transcription Factor Family	TXNFACTOR	BZIP49			1	AT3G56660	+
		PROTEIN_CODING				1	AT3G56670	+
		PROTEIN_CODING		Shoot NxTime	1	1	AT3G56680	+
sigma factor binding protein 1		PROTEIN_CODING	SIB1			1	AT3G56710	+
		PROTEIN_CODING				1	AT3G56720	+
		PROTEIN_CODING		Root NxTime	1	1	AT3G56760	+
		PROTEIN_CODING				1	AT3G56820	+
		PROTEIN_CODING				1	AT3G56840	+
COPPER RESPONSE DEFECT 1		METABOLIC	CRD1			1	AT3G56940								*
		PROTEIN_CODING				1	AT3G57010	+
		PROTEIN_CODING				1	AT3G57030					+
autoinhibited Ca2+-ATPase 11	ACA,Primary Pumps (ATPases) Gene Families	PROTEIN_CODING	ACA11			1	AT3G57330	+
		PROTEIN_CODING				1	AT3G57340	+
villin 3		PROTEIN_CODING	VLN3			1	AT3G57410	+
seed imbibition 2	Glycoside Hydrolase Gene Families	METABOLIC	SIP2	Root NxTime	1	1	AT3G57520	+
calcium-dependent protein kinase 32	Calcium Dependent Protein Kinase,CDPKs	PROTEIN_CODING	CPK32			1	AT3G57530	+
		PROTEIN_CODING		Shoot NxTime	1	1	AT3G57540	+
guanylate kinase		METABOLIC	AGK2			1	AT3G57550	+
		PROTEIN_CODING				1	AT3G57640	+
lysophosphatidyl acyltransferase 2	Acyl Lipid Metabolism Family,Miscellaneous Membrane Protein Families	METABOLIC	LPAT2			1	AT3G57650	+
		PROTEIN_CODING				1	AT3G57760	+
		PROTEIN_CODING				1	AT3G57770	+
	Lipid Metabolism Gene Families	PROTEIN_CODING				1	AT3G57880	+
		PROTEIN_CODING				1	AT3G57890	+
squamosa promoter binding protein-like 15	SBP Transcription Factor Family,Superfamily of zinc-coordinating DNA-binding proteins	TXNFACTOR	SPL15			1	AT3G57920					+
		PROTEIN_CODING				1	AT3G57930	+
		PROTEIN_CODING		Shoot NxTime	1	1	AT3G57940	+
		PROTEIN_CODING				1	AT3G57960	+
		PROTEIN_CODING				1	AT3G57970	+
	basic region leucine zipper (bZIP) Transcription Factor,bZIP Transcription Factor Family	TXNFACTOR	BZIP61			1	AT3G58120	+
		PROTEIN_CODING				1	AT3G58130	+
		PROTEIN_CODING				1	AT3G58200		+
		PROTEIN_CODING				1	AT3G58600	+
		PROTEIN_CODING				1	AT3G58670	+
multiprotein bridging factor 1B		PROTEIN_CODING	MBF1B			1	AT3G58680	+
	Receptor kinase-like protein family	PROTEIN_CODING				1	AT3G58690	+
	Cytoplasmic ribosomal protein gene family	PROTEIN_CODING		Shoot NxTime	1	1	AT3G58700	+
	C3H Transcription Factor Family	PROTEIN_CODING				1	AT3G58720	+
		PROTEIN_CODING				1	AT3G58770	+
		PROTEIN_CODING				1	AT3G58830						0.00183682	0.62333
peroxisomal and mitochondrial division factor 1		PROTEIN_CODING	PMD1			1	AT3G58840	+
		PROTEIN_CODING		Shoot NxTime	1	1	AT3G59020	+
TRANSPARENT TESTA 12		PROTEIN_CODING	TT12			1	AT3G59030	+
polyamine oxidase 3		METABOLIC	PAO3			1	AT3G59050	+
phytochrome interacting factor 3-like 6	basic Helix-Loop-Helix (bHLH) Transcription Factor,bHLH Transcription Factor Family	TXNFACTOR	PIL6			1	AT3G59060	+
		PROTEIN_CODING				1	AT3G59070	+
		PROTEIN_CODING		Root NxTime	1	1	AT3G59080	+
candidate G-protein Coupled Receptor 3		PROTEIN_CODING	Cand3			1	AT3G59090	+
		PROTEIN_CODING				1	AT3G59150	+
		PROTEIN_CODING				1	AT3G59160	+
		PROTEIN_CODING				1	AT3G59510					+
		PROTEIN_CODING				1	AT3G59710	+
	Receptor kinase-like protein family	PROTEIN_CODING				1	AT3G59750						0.0224075	-0.487257
		PROTEIN_CODING				1	AT3G59780								*
	Glycoside Hydrolase Gene Families	PROTEIN_CODING				1	AT3G59850	+
AUXIN-REGULATED GENE INVOLVED IN ORGAN SIZE		PROTEIN_CODING	ARGOS			1	AT3G59900	+
methylenetetrahydrofolate reductase 1		METABOLIC	MTHFR1	Root NxTime	1	1	AT3G59970	+
citrate synthase 5		PROTEIN_CODING	CSY5			1	AT3G60100	+
casein kinase II beta chain 3		PROTEIN_CODING	CKB3			1	AT3G60250	+
		PROTEIN_CODING				1	AT3G60260	+
uclacyanin 3	Miscellaneous Membrane Protein Families	PROTEIN_CODING	UCC3			1	AT3G60280	+
		PROTEIN_CODING				1	AT3G60286	+
		METABOLIC				1	AT3G60290	+
		PROTEIN_CODING				1	AT3G60300	+
H(+)-ATPase 7	Primary Pumps (ATPases) Gene Families	PROTEIN_CODING	HA7			1	AT3G60330					+
	Acyl Lipid Metabolism Family	PROTEIN_CODING				1	AT3G60340	+
		PROTEIN_CODING				1	AT3G60420	+
		PROTEIN_CODING				1	AT3G60480	+
	AP2-EREBP Transcription Factor Family	TXNFACTOR				1	AT3G60490	+
GATA transcription factor 4	C2C2-Gata Transcription Factor Family	TXNFACTOR	GATA4			1	AT3G60530	+
cyclin p3;2		PROTEIN_CODING	CYCP3%3B2			1	AT3G60550	+
		PROTEIN_CODING				1	AT3G60560	+
LITTLE ZIPPER 2		PROTEIN_CODING	ZPR2			1	AT3G60890	+
FASCICLIN-like arabinogalactan-protein 10		PROTEIN_CODING	FLA10			1	AT3G60900	+
		PROTEIN_CODING				1	AT3G60910	+
		PROTEIN_CODING				1	AT3G60920	+
		PROTEIN_CODING				1	AT3G60950	+
ATP-binding cassette C15	ABC Superfamily,ABC transporters,ABC transporters	PROTEIN_CODING	ABCC15			1	AT3G60970		+
phloem protein 2-A13		PROTEIN_CODING	PP2-A13	Shoot NxTime	1	1	AT3G61060	+
peroxin 11E		PROTEIN_CODING	PEX11E			1	AT3G61070	+
		PROTEIN_CODING				1	AT3G61080	+
		PROTEIN_CODING				1	AT3G61111					+
		PROTEIN_CODING				1	AT3G61160	+
		TXNFACTOR				1	AT3G61310	+
		PROTEIN_CODING				1	AT3G61320	+
		METABOLIC	PANB2			1	AT3G61530	+
		PROTEIN_CODING				1	AT3G61550	+
		PROTEIN_CODING				1	AT3G61560	+
GRIP-related ARF-binding domain-containing protein 1		PROTEIN_CODING	GDAP1			1	AT3G61570	+
HAWAIIAN SKIRT		PROTEIN_CODING	HWS	Root NxTime	1	1	AT3G61590	+
		PROTEIN_CODING	RRP41	Shoot NxTime	1	1	AT3G61620	+
cytokinin response factor 6	AP2-EREBP Transcription Factor Family	TXNFACTOR	CRF6	Shoot NxTime	1	1	AT3G61630	+
		PROTEIN_CODING				1	AT3G61670	+
	Acyl Lipid Metabolism Family	PROTEIN_CODING				1	AT3G61680	+
AUTOPHAGY 6		PROTEIN_CODING	ATG6	Shoot NxTime	1	1	AT3G61710	+
		PROTEIN_CODING				1	AT3G61750	+
DYNAMIN-like 1B		PROTEIN_CODING	DL1B	Root NxTime	1	1	AT3G61760	+
		PROTEIN_CODING				1	AT3G61770	+
embryo defective 1703		PROTEIN_CODING	emb1703			1	AT3G61780					+
		PROTEIN_CODING				1	AT3G61829	+
auxin response factor 18	ARF Transcription Factor Family	TXNFACTOR	ARF18	Root NxTime	1	1	AT3G61830	+
dof affecting germination 1	C2C2-Dof Transcription Factor Family,Dof family	TXNFACTOR	DAG1	Root NxTime, Shoot NxTime	2	1	AT3G61850	+
arginine/serine-rich splicing factor 31		PROTEIN_CODING	RS31			1	AT3G61860	+
		PROTEIN_CODING				1	AT3G61870	+
		PROTEIN_CODING				1	AT3G61898	+
	basic Helix-Loop-Helix (bHLH) Transcription Factor,bHLH Transcription Factor Family	TXNFACTOR				1	AT3G61950					+
		PROTEIN_CODING				1	AT3G61960	+
		PROTEIN_CODING				1	AT3G61962	+
		PROTEIN_CODING				1	AT3G61980	+
O-MTase family 3 protein	Monolignol Biosynthesis	METABOLIC	OMTF3			1	AT3G61990	+
	Monolignol Biosynthesis	METABOLIC				1	AT3G62000	+
		PROTEIN_CODING		Shoot NxTime	1	1	AT3G62010	+
germin-like protein 10		PROTEIN_CODING	GLP10			1	AT3G62020	+
rotamase CYP 4		PROTEIN_CODING	ROC4			1	AT3G62030	+
indole-3-acetic acid inducible 30		PROTEIN_CODING	IAA30			1	AT3G62100						0.0404326	-0.492596
	Glycoside Hydrolase Gene Families	PROTEIN_CODING				1	AT3G62110					+
		PROTEIN_CODING		Shoot NxTime	1	1	AT3G62120	+
L-cysteine desulfhydrase		PROTEIN_CODING	LCD			1	AT3G62130	+
		PROTEIN_CODING				1	AT3G62140	+
ATP-binding cassette B21	ABC Superfamily,ABC transporters	PROTEIN_CODING	ABCB21			1	AT3G62150	+
		PROTEIN_CODING				1	AT3G62160	+
DUO1-activated F-box 1		PROTEIN_CODING	DAF1			1	AT3G62230					+
		PROTEIN_CODING		Shoot NxTime	1	1	AT3G62310	+
		PROTEIN_CODING				1	AT3G62320	+
		PROTEIN_CODING				1	AT3G62570	+
		PROTEIN_CODING	ATERDJ3B			1	AT3G62600	+
myb domain protein 11	MYB,MYB Transcription Factor Family	TXNFACTOR	MYB11			1	AT3G62610	+
		PROTEIN_CODING				1	AT3G62620				+
galacturonosyltransferase-like 7	Glycosyltransferase Gene Families	PROTEIN_CODING	GATL7			1	AT3G62660	+
ATP-binding cassette C14	ABC Superfamily,ABC transporters,ABC transporters	PROTEIN_CODING	ABCC14	Root NxTime	1	1	AT3G62700			+
ALBINO AND PALE GREEN		PROTEIN_CODING	APG3			1	AT3G62910	+
		PROTEIN_CODING				1	AT3G62920	+
		PROTEIN_CODING		Root NxTime, Shoot NxTime	2	1	AT3G62930	+
		PROTEIN_CODING				1	AT3G62990	+
NPL4-like protein 1		PROTEIN_CODING	NPL41	Root NxTime, Shoot NxTime	2	1	AT3G63000	+
		PROTEIN_CODING				1	AT3G63020	+
methyl-CPG-binding domain 4		PROTEIN_CODING	MBD4			1	AT3G63030	+
chloroplast stem-loop binding protein of 41 kDa		PROTEIN_CODING	CSP41A			1	AT3G63140								*
MIRO-related GTP-ase 2	EF-hand containing proteins	PROTEIN_CODING	MIRO2			1	AT3G63150	+
outer envelope protein 6		PROTEIN_CODING	OEP6			1	AT3G63160	+
fatty-acid-binding protein 1		PROTEIN_CODING	FAP1			1	AT3G63170	+
TIC-like		PROTEIN_CODING	TKL	Shoot NxTime	1	1	AT3G63180	+
ribosome recycling factor, chloroplast precursor		PROTEIN_CODING	RRF			1	AT3G63190	+
PATATIN-like protein 9	Acyl Lipid Metabolism Family	PROTEIN_CODING	PLP9			1	AT3G63200	+
		PROTEIN_CODING				1	AT3G63210	+
		PROTEIN_CODING				1	AT3G63230	+
		PROTEIN_CODING				1	AT3G63270	+
NIMA-related kinase 4		PROTEIN_CODING	NEK4			1	AT3G63280	+
		PROTEIN_CODING				1	AT3G63290	+
ALBINO OR PALE GREEN MUTANT 1		PROTEIN_CODING	APG1			1	AT3G63410	+
Ggamma-subunit 1		PROTEIN_CODING	GG1			1	AT3G63420	+
TON1 Recruiting Motif 5		PROTEIN_CODING	TRM5			1	AT3G63430	+
cytokinin oxidase/dehydrogenase 6		METABOLIC	CKX6			1	AT3G63440	+
		PROTEIN_CODING				1	AT3G63450	+
		PROTEIN_CODING				1	AT3G63460	+
serine carboxypeptidase-like 40		PROTEIN_CODING	scpl40			1	AT3G63470	+
TITANIA 2		PROTEIN_CODING	TTA2			1	AT3G63500	+
		PROTEIN_CODING				1	AT3G63510	+
		METABOLIC				1	AT3G63520	+
		PROTEIN_CODING				1	AT4G00070	+
unfertilized embryo sac 11		PROTEIN_CODING	UNE11			1	AT4G00080	+
UDP-D-glucuronate 4-epimerase 3	Miscellaneous Membrane Protein Families	METABOLIC	GAE3			1	AT4G00110			+
embryo sac development arrest 34	EF-hand containing proteins	PROTEIN_CODING	EDA34			1	AT4G00140	+
HAIRY MERISTEM 3	GRAS Gene Family,GRAS Transcription Factor Family	TXNFACTOR	HAM3			1	AT4G00150	+
		PROTEIN_CODING				1	AT4G00160	+
maternal effect embryo arrest 45		TXNFACTOR	MEE45			1	AT4G00260					+
	C3H Transcription Factor Family	PROTEIN_CODING				1	AT4G00305	+
EMBRYO SAC DEVELOPMENT ARREST 8		PROTEIN_CODING	EDA8			1	AT4G00310	+
		PROTEIN_CODING				1	AT4G00350	+
cytochrome P450, family 86, subfamily A, polypeptide 2	Acyl Lipid Metabolism Family,Cytochrome P450	PROTEIN_CODING	CYP86A2			1	AT4G00360					+
	Organic Solute Cotransporters	PROTEIN_CODING	ANTR2			1	AT4G00370			+
factor of DNA methylation 2		PROTEIN_CODING	FDM2			1	AT4G00380			+
GLYCEROL-3-PHOSPHATE sn-2-ACYLTRANSFERASE 8	Acyl Lipid Metabolism Family	METABOLIC	GPAT8			1	AT4G00400	+
TON1 Recruiting Motif 15		PROTEIN_CODING	TRM15			1	AT4G00440	+
		PROTEIN_CODING				1	AT4G00530	+
ANTHOCYANINLESS 2	Homeobox Transcription Factor Family	TXNFACTOR	ANL2			1	AT4G00730					+
		PROTEIN_CODING				1	AT4G00750					+
pseudo-response regulator 8	ARR-B Transcription Factor Family,Response Regulator	TXNFACTOR	APRR8			1	AT4G00760	+
		PROTEIN_CODING				1	AT4G00780	+
		PROTEIN_CODING	SETH5			1	AT4G00800	+
	Cytoplasmic ribosomal protein gene family	PROTEIN_CODING				1	AT4G00810	+
IQ-domain 17	IQD Protein Family	PROTEIN_CODING	iqd17			1	AT4G00820	+
		PROTEIN_CODING	ATOZI1			1	AT4G00860	+
	C2C2-Dof Transcription Factor Family,Dof family	TXNFACTOR		Root NxTime, Shoot NxTime	2	1	AT4G00940						0.000422435	0.531997
		PROTEIN_CODING				1	AT4G00980	+
		PROTEIN_CODING				1	AT4G00990	+
PYR1-like 7		PROTEIN_CODING	PYL7			1	AT4G01026	+
	Glycosyltransferase Gene Families	PROTEIN_CODING	GT72B1	Root NxTime	1	1	AT4G01070					+
adenine nucleotide transporter 1		PROTEIN_CODING	ADNT1	Root NxTime, Shoot NxTime	2	1	AT4G01100	+
G-box binding factor 2	basic region leucine zipper (bZIP) Transcription Factor,bZIP Transcription Factor Family	TXNFACTOR	GBF2			1	AT4G01120	+
		PROTEIN_CODING				1	AT4G01130	+
		PROTEIN_CODING				1	AT4G01390					+
		PROTEIN_CODING				1	AT4G01670	+
		PROTEIN_CODING				1	AT4G01671	+
	Glycoside Hydrolase Gene Families	METABOLIC				1	AT4G01890	+
NFU domain protein 1		PROTEIN_CODING	NFU1			1	AT4G01940	+
GLYCEROL-3-PHOSPHATE sn-2-ACYLTRANSFERASE 3	Acyl Lipid Metabolism Family	PROTEIN_CODING	GPAT3			1	AT4G01950	+
stachyose synthase	Glycoside Hydrolase Gene Families	PROTEIN_CODING	STS			1	AT4G01970	+
		PROTEIN_CODING		Shoot NxTime	1	1	AT4G02040	+
		PRE_TRNA				1	AT4G02055					+
PROLIFERA	Core DNA replication machinery	PROTEIN_CODING	PRL			1	AT4G02060	+
syntaxin of plants 42	SNAREs	PROTEIN_CODING	SYP42			1	AT4G02195	+
		PROTEIN_CODING				1	AT4G02200	+
		PROTEIN_CODING		Root NxTime, Shoot NxTime	2	1	AT4G02220	+
	Carbohydrate Esterase Gene Families	PROTEIN_CODING	ATPMEPCRB			1	AT4G02330						0.00185849	-0.651488
exocyst complex component sec15B		PROTEIN_CODING	SEC15B			1	AT4G02350	+
		PROTEIN_CODING				1	AT4G02360	+
POSTMEIOTIC SEGREGATION 1		PROTEIN_CODING	PMS1			1	AT4G02460	+
		PROTEIN_CODING				1	AT4G02465	+
glutathione S-transferase PHI 2	Glutathione S-transferase Family	METABOLIC	GSTF2			1	AT4G02520								*
		SMALL_NUCLEOLAR_RNA				1	AT4G02555					+
		METABOLIC				1	AT4G02580	+
		PROTEIN_CODING				1	AT4G02630	+
		PROTEIN_CODING		Shoot NxTime	1	1	AT4G02715					+
		TXNFACTOR				1	AT4G02870	+
		PROTEIN_CODING				1	AT4G02880	+
		PROTEIN_CODING	UBQ14	Shoot NxTime	1	1	AT4G02890	+
		PROTEIN_CODING		Root NxTime	1	1	AT4G02940	+
7SL RNA1		PROTEIN_CODING	AT7SL-1			1	AT4G02970					+
		PROTEIN_CODING		Shoot NxTime	1	1	AT4G03030	+
		PROTEIN_CODING				1	AT4G03040	+
		PROTEIN_CODING				1	AT4G03130	+
		PROTEIN_CODING				1	AT4G03140	+
		PROTEIN_CODING				1	AT4G03150					+
GRR1-like protein 1		PROTEIN_CODING	GRH1			1	AT4G03190	+
		PROTEIN_CODING				1	AT4G03200	+
photosynthetic electron transfer C		METABOLIC	PETC			1	AT4G03280	+
	EF-hand containing proteins	PROTEIN_CODING				1	AT4G03290	+
translocon at the inner envelope membrane of chloroplasts 20-IV	Chloroplast and Mitochondria gene families	PROTEIN_CODING	Tic20-IV			1	AT4G03320	+
syntaxin of plants 123	SNAREs	PROTEIN_CODING	SYP123			1	AT4G03330	+
	Glycosyltransferase Gene Families	PROTEIN_CODING				1	AT4G03340	+
STRUBBELIG-receptor family 3	Receptor kinase-like protein family,Strubbelig Receptor Family	PROTEIN_CODING	SRF3			1	AT4G03390	+
DWARF IN LIGHT 2		PROTEIN_CODING	DFL2	Shoot NxTime	1	1	AT4G03400	+
		PROTEIN_CODING		Root NxTime	1	1	AT4G03420	+
		PROTEIN_CODING				1	AT4G03480						0.0402661	-0.598316
		PROTEIN_CODING				1	AT4G03505		+
		PROTEIN_CODING	ATHM2			1	AT4G03520	+
glucan synthase-like 5	Glycosyltransferase Gene Families	METABOLIC	GSL05			1	AT4G03550	+
two-pore channel 1	EF-hand containing proteins,Ion Channel Families	PROTEIN_CODING	TPC1			1	AT4G03560	+
homologue of cyanobacterial RbcX 1		PROTEIN_CODING	RbcX1			1	AT4G04330	+
		PROTEIN_CODING				1	AT4G04340	+
APS reductase 1		METABOLIC	APR1			1	AT4G04610								*
		PROTEIN_CODING				1	AT4G04614	+
allantoinase		METABOLIC	ALN	Shoot NxTime	1	1	AT4G04955	+
		PROTEIN_CODING				1	AT4G04957	+
	Receptor kinase-like protein family	PROTEIN_CODING				1	AT4G04960	+
glucan synthase-like 1	Glycosyltransferase Gene Families	METABOLIC	GSL1			1	AT4G04970	+
		PROTEIN_CODING		Shoot NxTime	1	1	AT4G05018	+
NAD(P)H dehydrogenase B2	EF-hand containing proteins	PROTEIN_CODING	NDB2			1	AT4G05020	+
	Miscellaneous Membrane Protein Families,Monolignol Biosynthesis	METABOLIC				1	AT4G05160	+
		PROTEIN_CODING				1	AT4G05310								*
ARF-GAP domain 13	C2H2 Transcription Factor Family	PROTEIN_CODING	AGD13			1	AT4G05330	+
root FNR 1		METABOLIC	RFNR1	Root NxTime, Shoot NxTime	2	1	AT4G05390						0.00140422	0.775346
Usually multiple acids move in and out Transporters 17	Nodulin-like protein family	PROTEIN_CODING	UMAMIT17			1	AT4G08300					+
global transcription factor group A2		PROTEIN_CODING	GTA2			1	AT4G08350								*
	Class III peroxidase	PROTEIN_CODING				1	AT4G08780								*
F-BOX WITH WD-40 2		PROTEIN_CODING	FBW2			1	AT4G08980	+
thylakoid lumen 29		PROTEIN_CODING	TL29			1	AT4G09010						0.00853073	0.589565
arabinogalactan protein 10		PROTEIN_CODING	AGP10			1	AT4G09030	+
		PROTEIN_CODING				1	AT4G09360					+
		PROTEIN_CODING		Root NxTime, Shoot NxTime	2	1	AT4G09620					+
		PROTEIN_CODING				1	AT4G09965	+
		PROTEIN_CODING				1	AT4G09970	+
co-factor for nitrate, reductase and xanthine dehydrogenase 7		METABOLIC	CNX7			1	AT4G10100	+
NOD26-like intrinsic protein 5;1	Aquaporin Families,MIP family	PROTEIN_CODING	NIP5%3B1			1	AT4G10380	+
		PROTEIN_CODING				1	AT4G10810	+
		PROTEIN_CODING				1	AT4G10925	+
	Acyl Lipid Metabolism Family	METABOLIC				1	AT4G11030					+
3xHigh Mobility Group-box1		TXNFACTOR	3xHMG-box1			1	AT4G11080	+
SPA1-related 2		PROTEIN_CODING	SPA2			1	AT4G11110					+
RNA-dependent RNA polymerase 2		PROTEIN_CODING	RDR2			1	AT4G11130					+
cytokinin response factor 1	AP2-EREBP Transcription Factor Family	TXNFACTOR	CRF1	Shoot NxTime	1	1	AT4G11140	+
vacuolar ATP synthase subunit E1	Primary Pumps (ATPases) Gene Families,Primary Pumps (ATPases) Gene Family (2)	PROTEIN_CODING	TUF			1	AT4G11150	+
		PROTEIN_CODING				1	AT4G11180	+
		PROTEIN_CODING				1	AT4G11320								*
MAP kinase 5	MAP Kinase (MAPK) Family	PROTEIN_CODING	MPK5			1	AT4G11330	+
	Glycosyltransferase Gene Families	PROTEIN_CODING				1	AT4G11350						0.000213487	-0.53971
		PROTEIN_CODING				1	AT4G11450	+
cysteine-rich RLK (RECEPTOR-like protein kinase) 30	Receptor kinase-like protein family	PROTEIN_CODING	CRK30	Shoot NxTime	1	1	AT4G11460	+
cysteine-rich RLK (RECEPTOR-like protein kinase) 34	Receptor kinase-like protein family	PROTEIN_CODING	CRK34			1	AT4G11530	+
		PROTEIN_CODING				1	AT4G11560	+
		PROTEIN_CODING		Root NxTime, Shoot NxTime	2	1	AT4G11570	+
osmotin 34		PROTEIN_CODING	OSM34			1	AT4G11650								*
		PROTEIN_CODING				1	AT4G11655								*
	Heat Shock Transcription Factor Family,HSF Transcription Factor Family	TXNFACTOR	AT-HSFB2B			1	AT4G11660	+
		PROTEIN_CODING		Shoot NxTime	1	1	AT4G11790	+
HYDROXYMETHYLGLUTARYL-COA SYNTHASE		METABOLIC	HMGS			1	AT4G11820	+
phospholipase D gamma 1	Acyl Lipid Metabolism Family,Phospholipase D,Phospholipase D (Zarsky group)	METABOLIC	PLDGAMMA1			1	AT4G11850	+
		PROTEIN_CODING				1	AT4G11870	+
AGAMOUS-like 14	MADS Transcription Factor Family,MADS-box Transcription Factor Family	TXNFACTOR	AGL14			1	AT4G11880	+
cell cycle switch protein 52 A2		PROTEIN_CODING	CCS52A2			1	AT4G11920	+
		PROTEIN_CODING				1	AT4G11930	+
nudix hydrolase homolog 14		PROTEIN_CODING	NUDX14			1	AT4G11980	+
		PROTEIN_CODING				1	AT4G12000						0.0714116	-0.347444
		PROTEIN_CODING				1	AT4G12010					+
stress-associated protein 7		TXNFACTOR	SAP7			1	AT4G12040	+
UDP-D-glucuronate 4-epimerase 5	Miscellaneous Membrane Protein Families	METABOLIC	GAE5			1	AT4G12250						0.0611582	-0.310427
		PROTEIN_CODING				1	AT4G12270					+
		PROTEIN_CODING				1	AT4G12280	+
Hop3		PROTEIN_CODING	Hop3			1	AT4G12400	+
		PROTEIN_CODING				1	AT4G12410	+
		PROTEIN_CODING	SKU5			1	AT4G12420	+
adenine phosphoribosyl transferase 4	Phosphoribosyltransferases (PRT)	METABOLIC	APT4			1	AT4G12440	+
EARLY ARABIDOPSIS ALUMINUM INDUCED 1		PROTEIN_CODING	EARLI1			1	AT4G12480								*
		PROTEIN_CODING				1	AT4G12490								*
		PROTEIN_CODING				1	AT4G12500								*
		PROTEIN_CODING				1	AT4G12710		+
FASCICLIN-like arabinogalactan 2		PROTEIN_CODING	FLA2			1	AT4G12730	+
		PROTEIN_CODING				1	AT4G12731	+
		PROTEIN_CODING		Shoot NxTime	1	1	AT4G12735	+
		PROTEIN_CODING				1	AT4G12810	+
serine carboxypeptidase-like 20		PROTEIN_CODING	scpl20			1	AT4G12910	+
	AGC Family	PROTEIN_CODING				1	AT4G13000	+
		PROTEIN_CODING		Shoot NxTime	1	1	AT4G13010	+
		PROTEIN_CODING	MHK			1	AT4G13020	+
NON-YELLOW COLORING 1		METABOLIC	NYC1			1	AT4G13250						0.000776566	0.539987
cytochrome P450, family 71, subfamily A, polypeptide 20	Cytochrome P450	METABOLIC	CYP71A20			1	AT4G13310								*
		PROTEIN_CODING				1	AT4G13330	+
leucine-rich repeat/extensin 3	Leucine-rich repeat extensin	PROTEIN_CODING	LRX3			1	AT4G13340	+
		PROTEIN_CODING		Shoot NxTime	1	1	AT4G13530	+
	AP2-EREBP Transcription Factor Family	TXNFACTOR				1	AT4G13620					+
	Acyl Lipid Metabolism Family	PROTEIN_CODING				1	AT4G13840	+
		PROTEIN_CODING				1	AT4G13860					+
serine hydroxymethyltransferase 4		METABOLIC	SHM4	Root NxTime	1	1	AT4G13930					+
HOMOLOGY-DEPENDENT GENE SILENCING 1		METABOLIC	HOG1	Root NxTime	1	1	AT4G13940	+
selenium-binding protein 2		PROTEIN_CODING	SBP2			1	AT4G14040								*
		PROTEIN_CODING				1	AT4G14050	+
		PROTEIN_CODING				1	AT4G14060	+
DNA methyltransferase 2		PROTEIN_CODING	DMT2			1	AT4G14140					+
phytoene desaturase 3		METABOLIC	PDS3			1	AT4G14210	+
RING-H2 group F1A		PROTEIN_CODING	RHF1A			1	AT4G14220	+
		TXNFACTOR				1	AT4G14225	+
		PROTEIN_CODING		Shoot NxTime	1	1	AT4G14230	+
XB3 ortholog 4 in Arabidopsis thaliana		PROTEIN_CODING	XBAT34			1	AT4G14365	+
	MAP Kinase Kinase Kinase Kinase (MAPKKKK) Family	PROTEIN_CODING		Shoot NxTime	1	1	AT4G14480					+
		TXNFACTOR		Root NxTime	1	1	AT4G14490	+
		PROTEIN_CODING		Root NxTime, Shoot NxTime	2	1	AT4G14500	+
indole-3-acetic acid inducible 14		PROTEIN_CODING	IAA14			1	AT4G14550	+
germin-like protein 9		PROTEIN_CODING	GLP9			1	AT4G14630								*
		METABOLIC	APS3			1	AT4G14680	+
EARLY LIGHT-INDUCIBLE PROTEIN 2		PROTEIN_CODING	ELIP2			1	AT4G14690	+
		PROTEIN_CODING				1	AT4G14695	+
		PROTEIN_CODING				1	AT4G14746	+
TESMIN/TSO1-like CXC 2	CPP Transcription Factor Family	TXNFACTOR	TCX2			1	AT4G14770	+
		PROTEIN_CODING				1	AT4G14980	+
cytochrome P450, family 97, subfamily B, polypeptide 3	Cytochrome P450	METABOLIC	CYP97B3			1	AT4G15110	+
		PROTEIN_CODING				1	AT4G15120	+
phosphorylcholine cytidylyltransferase2	Acyl Lipid Metabolism Family	METABOLIC	CCT2			1	AT4G15130	+
ATP-binding cassette G30	ABC transporters,ABC transporters (Smart Lab)	PROTEIN_CODING	ABCG30			1	AT4G15230	+
ATP-binding cassette G43		PROTEIN_CODING	ABCG43	Shoot NxTime	1	1	AT4G15236	+
B-box domain protein 30		TXNFACTOR	BBX30			1	AT4G15248	+
UDP-glucosyl transferase 71B5	Glycosyltransferase Gene Families	METABOLIC	UGT71B5			1	AT4G15280	+
cytochrome P450, family 702, subfamily A, polypeptide 3	Cytochrome P450	METABOLIC	CYP702A3			1	AT4G15310	+
cellulose synthase-like B6	Glycosyltransferase Gene Families	METABOLIC	CSLB06			1	AT4G15320					+
pentacyclic triterpene synthase 1		METABOLIC	PEN1	Root NxTime, Shoot NxTime	2	1	AT4G15340					+
baruol synthase 1		METABOLIC	BARS1			1	AT4G15370					+
serine/threonine protein phosphatase 2A 55 kDa regulatory subunit B prime gamma		PROTEIN_CODING	PUX5			1	AT4G15410					+
	Glycosyltransferase Gene Families	PROTEIN_CODING	UGT84A3			1	AT4G15490					+
		PROTEIN_CODING				1	AT4G15610	+
	Miscellaneous Membrane Protein Families	PROTEIN_CODING		Shoot NxTime	1	1	AT4G15670					+
		PROTEIN_CODING		Shoot NxTime	1	1	AT4G15680					+
	Miscellaneous Membrane Protein Families	PROTEIN_CODING		Shoot NxTime	1	1	AT4G15700					+
		PROTEIN_CODING				1	AT4G15790	+
		PROTEIN_CODING				1	AT4G15810					+
	Miscellaneous Membrane Protein Families	PROTEIN_CODING	SWEET17			1	AT4G15920					+
		PROTEIN_CODING				1	AT4G15955	+
	Acyl Lipid Metabolism Family	PROTEIN_CODING				1	AT4G15960	+
		PROTEIN_CODING				1	AT4G15970	+
		PROTEIN_CODING				1	AT4G15990					+
response regulator 2	ARR-B Transcription Factor Family,Response Regulator	TXNFACTOR	RR2			1	AT4G16110	+
		PROTEIN_CODING				1	AT4G16140	+
		PROTEIN_CODING				1	AT4G16162	+
		PROTEIN_CODING				1	AT4G16165	+
		PROTEIN_CODING				1	AT4G16240	+
phytochrome D	Histidine Kinase	PROTEIN_CODING	PHYD			1	AT4G16250	+
		PROTEIN_CODING	NRPB9B			1	AT4G16265	+
	Class III peroxidase	PROTEIN_CODING				1	AT4G16270	+
oligopeptide transporter	Organic Solute Cotransporters	PROTEIN_CODING	OPT3	Shoot NxTime	1	1	AT4G16370					+
		PROTEIN_CODING				1	AT4G16380	+
suppressor of variegation 7		PROTEIN_CODING	SVR7	Shoot NxTime	1	1	AT4G16390	+
		PROTEIN_CODING				1	AT4G16400	+
		PROTEIN_CODING				1	AT4G16442	+
		PROTEIN_CODING				1	AT4G16444	+
		PROTEIN_CODING				1	AT4G16470	+
inositol transporter 4	Monosaccharide transporter-like gene family,Organic Solute Cotransporters	PROTEIN_CODING	INT4			1	AT4G16480	+
acyl-CoA oxidase 1	Acyl Lipid Metabolism Family	METABOLIC	ACX1	Root NxTime	1	1	AT4G16760	+
homeobox protein 2	Homeobox Transcription Factor Family	TXNFACTOR	HB-2			1	AT4G16780	+
		PROTEIN_CODING				1	AT4G16807					+
phospholipase A I beta 2	Acyl Lipid Metabolism Family	METABOLIC	PLA-I%7Bbeta]2			1	AT4G16820	+
		PROTEIN_CODING				1	AT4G16830	+
		PROTEIN_CODING				1	AT4G17215					+
microtubule-associated proteins 70-5		PROTEIN_CODING	MAP70-5			1	AT4G17220	+
SCARECROW-like 13	GRAS Gene Family,GRAS Transcription Factor Family	TXNFACTOR	SCL13	Shoot NxTime	1	1	AT4G17230	+
		PROTEIN_CODING		Shoot NxTime	1	1	AT4G17250						0.0255117	-0.355488
		PROTEIN_CODING				1	AT4G17280	+
		PROTEIN_CODING	NS1			1	AT4G17300	+
		PROTEIN_CODING				1	AT4G17310					+
	Acyl Lipid Metabolism Family	PROTEIN_CODING				1	AT4G17470		+
	Acyl Lipid Metabolism Family	PROTEIN_CODING				1	AT4G17480		+
	Acyl Lipid Metabolism Family	PROTEIN_CODING				1	AT4G17483		+
glycerol-3-phosphate permease 4	Organic Solute Cotransporters	PROTEIN_CODING	G3Pp4	Root NxTime, Shoot NxTime	2	1	AT4G17550	+
		PROTEIN_CODING				1	AT4G17560	+
		PROTEIN_CODING				1	AT4G17650	+
		PROTEIN_CODING				1	AT4G17660	+
		PROTEIN_CODING		Shoot NxTime	1	1	AT4G17670	+
heat shock factor 1	Heat Shock Transcription Factor Family,HSF Transcription Factor Family	TXNFACTOR	HSF1			1	AT4G17750	+
trehalose phosphatase/synthase 5	Glycosyltransferase Gene Families,Trehalose Biosynthesis Gene Families	METABOLIC	TPS5			1	AT4G17770	+
		TXNFACTOR		Shoot NxTime	1	1	AT4G17800	+
		PROTEIN_CODING		Shoot NxTime	1	1	AT4G17840	+
		PROTEIN_CODING				1	AT4G17850	+
		PROTEIN_CODING				1	AT4G17920	+
		PROTEIN_CODING				1	AT4G17940	+
		PROTEIN_CODING				1	AT4G18030	+
eukaryotic translation initiation factor 4E	Eukaryotic Initiation Factor Gene Family	PROTEIN_CODING	EIF4E	Shoot NxTime	1	1	AT4G18040	+
purine permease 7		PROTEIN_CODING	PUP7	Shoot NxTime	1	1	AT4G18197								*
	Organic Solute Cotransporters	PROTEIN_CODING				1	AT4G18220					+
	Receptor kinase-like protein family	METABOLIC				1	AT4G18250	+
	Glycoside Hydrolase Gene Families	PROTEIN_CODING		Root NxTime, Shoot NxTime	2	1	AT4G18340					+
nine-cis-epoxycarotenoid dioxygenase 2		METABOLIC	NCED2			1	AT4G18350					+
		PROTEIN_CODING				1	AT4G18425	+
RAB GTPase homolog A1E		PROTEIN_CODING	RABA1e			1	AT4G18430								*
		PROTEIN_CODING				1	AT4G18465					+
		PROTEIN_CODING				1	AT4G18596					+
		PROTEIN_CODING		Root NxTime	1	1	AT4G18630	+
morphogenesis of root hair 1		PROTEIN_CODING	MRH1			1	AT4G18640	+
		PROTEIN_CODING				1	AT4G18650					+
CBL-interacting protein kinase 12	CBL-interacting serione-threonine Protein Kinases (AtCIPKs)	PROTEIN_CODING	CIPK12			1	AT4G18700	+
BRASSINOSTEROID-INSENSITIVE 2		PROTEIN_CODING	BIN2			1	AT4G18710	+
		PROTEIN_CODING				1	AT4G18720	+
ribosomal protein L16B	Cytoplasmic ribosomal protein gene family	PROTEIN_CODING	RPL16B	Shoot NxTime	1	1	AT4G18730	+
DEFECTIVELY ORGANIZED TRIBUTARIES 4		PROTEIN_CODING	DOT4			1	AT4G18750	+
		PROTEIN_CODING				1	AT4G18810	+
heat shock transcription factor A4A	Heat Shock Transcription Factor Family,HSF Transcription Factor Family	TXNFACTOR	HSF A4A	Shoot NxTime	1	1	AT4G18880	+
		PROTEIN_CODING		Shoot NxTime	1	1	AT4G18905	+
		PROTEIN_CODING				1	AT4G19110	+
		PROTEIN_CODING				1	AT4G19160	+
		PROTEIN_CODING				1	AT4G19200	+
ATP-binding cassette E2	ABC Superfamily	PROTEIN_CODING	ABCE2			1	AT4G19210	+
cytochrome P450, family 707, subfamily A, polypeptide 1	Cytochrome P450	METABOLIC	CYP707A1			1	AT4G19230						0.000321483	-0.442809
	Carbohydrate Esterase Gene Families	PROTEIN_CODING				1	AT4G19420	+
		PROTEIN_CODING				1	AT4G19430								*
		PROTEIN_CODING		Shoot NxTime	1	1	AT4G19440	+
	Nodulin-like protein family	PROTEIN_CODING				1	AT4G19450	+
	Glycosyltransferase Gene Families	PROTEIN_CODING				1	AT4G19460	+
		PROTEIN_CODING	VPS54			1	AT4G19490	+
		PROTEIN_CODING				1	AT4G19500					+
		PROTEIN_CODING				1	AT4G19865	+
		PROTEIN_CODING				1	AT4G19870	+
		PROTEIN_CODING				1	AT4G19950	+
		PROTEIN_CODING				1	AT4G19980	+
FAR1-related sequence 1		TXNFACTOR	FRS1			1	AT4G19990	+
		PROTEIN_CODING				1	AT4G20000								*
plastid transcriptionally active 9		PROTEIN_CODING	PTAC9			1	AT4G20010	+
EMBRYO DEFECTIVE 1895		PROTEIN_CODING	EMB1895			1	AT4G20060				+
allantoate amidohydrolase		METABOLIC	AAH	Root NxTime	1	1	AT4G20070				+
plastid transcriptionally active 14		PROTEIN_CODING	PTAC14			1	AT4G20130	+
GASSHO1		PROTEIN_CODING	GSO1	Root NxTime	1	1	AT4G20140						0.0792492	-0.48283
small nuclear ribonucleoprotein associated protein B		PROTEIN_CODING	smB	Shoot NxTime	1	1	AT4G20440	+
	Miscellaneous Membrane Protein Families	PROTEIN_CODING				1	AT4G20820					+
		PROTEIN_CODING				1	AT4G20830	+
	Miscellaneous Membrane Protein Families	PROTEIN_CODING				1	AT4G20880	+
tubulin beta-9 chain		PROTEIN_CODING	TUB9			1	AT4G20890	+
		METABOLIC				1	AT4G20930	+
GUARD CELL HYDROGEN PEROXIDE-RESISTANT 1		PROTEIN_CODING	GHR1			1	AT4G20940	+
HEAT-STRESS-ASSOCIATED 32	Subtilisin-like Serine Proteases	PROTEIN_CODING	HSA32			1	AT4G21320								*
receptor kinase 3		PROTEIN_CODING	RK3	Root NxTime	1	1	AT4G21380						0.0487041	-0.583782
		PROTEIN_CODING	B120			1	AT4G21390	+
cysteine-rich RLK (RECEPTOR-like protein kinase) 29	Receptor kinase-like protein family	PROTEIN_CODING	CRK29	Root NxTime, Shoot NxTime	2	1	AT4G21410						0.0391071	0.371395
sphingosine kinase 2		METABOLIC	SPHK2			1	AT4G21534	+
sphingosine kinase 1		METABOLIC	SPHK1			1	AT4G21540	+
		PROTEIN_CODING				1	AT4G21570	+
		PROTEIN_CODING				1	AT4G21580	+
tobamovirus multiplication 1		PROTEIN_CODING	TOM1			1	AT4G21790	+
quatre-quart2		PROTEIN_CODING	QQT2			1	AT4G21800	+
methionine sulfoxide reductase B8		PROTEIN_CODING	MSRB8			1	AT4G21840	+
methionine sulfoxide reductase B 2		PROTEIN_CODING	MSRB2			1	AT4G21860	+
		PROTEIN_CODING				1	AT4G21865	+
		PROTEIN_CODING				1	AT4G21880	+
		PROTEIN_CODING				1	AT4G21920	+
		PROTEIN_CODING				1	AT4G21930	+
calcium-dependent protein kinase 15	Calcium Dependent Protein Kinase,CDPKs	PROTEIN_CODING	CPK15			1	AT4G21940	+
APS reductase 3		METABOLIC	APR3	Root NxTime, Shoot NxTime	2	1	AT4G21990	+
WRKY DNA-binding protein 31	WRKY Transcription Factor Family,WRKY Transcription Factor Superfamily	TXNFACTOR	WRKY31			1	AT4G22070						0.0997763	-0.332248
STRUBBELIG-receptor family 8	Strubbelig Receptor Family	PROTEIN_CODING	SRF8			1	AT4G22130	+
		PROTEIN_CODING				1	AT4G22190	+
	Acyl Lipid Metabolism Family	PROTEIN_CODING				1	AT4G22240	+
	C3H Transcription Factor Family	PROTEIN_CODING				1	AT4G22250	+
IMMUTANS		PROTEIN_CODING	IM			1	AT4G22260	+
		PROTEIN_CODING		Shoot NxTime	1	1	AT4G22350	+
		PROTEIN_CODING				1	AT4G22360	+
		PROTEIN_CODING				1	AT4G22430					+
		PROTEIN_CODING				1	AT4G22470								*
lipid phosphate phosphatase beta		PROTEIN_CODING	LPPbeta			1	AT4G22550	+
INAPERTURATE POLLEN1		PROTEIN_CODING	INP1			1	AT4G22600	+
		PROTEIN_CODING				1	AT4G22610	+
	Acyl Lipid Metabolism Family	PROTEIN_CODING				1	AT4G22640	+
		PROTEIN_CODING				1	AT4G22650	+
		PROTEIN_CODING				1	AT4G22660	+
HSP70-interacting protein 1		PROTEIN_CODING	HIP1			1	AT4G22670	+
		PROTEIN_CODING				1	AT4G22720						0.0365197	-0.451619
		TXNFACTOR		Root NxTime	1	1	AT4G22820					+
AGAMOUS-like 19	MADS Transcription Factor Family,MADS-box Transcription Factor Family	TXNFACTOR	AGL19			1	AT4G22950	+
		PROTEIN_CODING				1	AT4G22960	+
homolog of separase		PROTEIN_CODING	ESP	Shoot NxTime	1	1	AT4G22970						6.48692e-05	-0.744808
		PROTEIN_CODING				1	AT4G22980						0.0200032	-0.640296
UDP-galactose transporter 2		PROTEIN_CODING	UTR2	Root NxTime	1	1	AT4G23010						0.0991026	-0.528196
		PROTEIN_CODING				1	AT4G23040	+
	MAP Kinase Kinase Kinase (MAPKKK) Family	PROTEIN_CODING				1	AT4G23050	+
RHOMBOID-like protein 7		PROTEIN_CODING	RBL7			1	AT4G23070					+
		PROTEIN_CODING				1	AT4G23120	+
cysteine-rich RLK (RECEPTOR-like protein kinase) 10		PROTEIN_CODING	CRK10			1	AT4G23180						0.00647284	-0.576765
EMBRYO DEFECTIVE 1290	Receptor kinase-like protein family	PROTEIN_CODING	EMB1290			1	AT4G23250	+
cysteine-rich RLK (RECEPTOR-like protein kinase) 18		PROTEIN_CODING	CRK18			1	AT4G23260	+
		PROTEIN_CODING				1	AT4G23370					+
		PROTEIN_CODING		Shoot NxTime	1	1	AT4G23540					+
	WRKY Transcription Factor Family,WRKY Transcription Factor Superfamily	TXNFACTOR	WRKY29			1	AT4G23550	+
		PROTEIN_CODING	SGT1A			1	AT4G23570	+
		PROTEIN_CODING		Root NxTime, Shoot NxTime	2	1	AT4G23590					+
dirigent protein 6		PROTEIN_CODING	DIR6			1	AT4G23690					+
cation/H+ exchanger 17	Antiporters,Antiporter Superfamily	PROTEIN_CODING	CHX17			1	AT4G23700								*
	WRKY Transcription Factor Family,WRKY Transcription Factor Superfamily	TXNFACTOR	WRKY53			1	AT4G23810	+
		PROTEIN_CODING				1	AT4G23870	+
UDP-D-glucose/UDP-D-galactose 4-epimerase 2		METABOLIC	UGE2			1	AT4G23920	+
trehalase 1	Glycoside Hydrolase Gene Families,Trehalose Biosynthesis Gene Families	METABOLIC	TRE1	Root NxTime	1	1	AT4G24040						2.36403e-57	2.05098
		PROTEIN_CODING				1	AT4G24110	+
YELLOW STRIPE like 1		PROTEIN_CODING	YSL1			1	AT4G24120	+
		METABOLIC		Root NxTime	1	1	AT4G24160	+
	Kinesins	PROTEIN_CODING				1	AT4G24170	+
SHEPHERD		PROTEIN_CODING	SHD	Root NxTime	1	1	AT4G24190	+
		PROTEIN_CODING				1	AT4G24200	+
		PROTEIN_CODING				1	AT4G24204	+
SLEEPY1		PROTEIN_CODING	SLY1			1	AT4G24210	+
						1	AT4G24220	+
acyl-CoA-binding domain 3	Acyl Lipid Metabolism Family	PROTEIN_CODING	ACBP3			1	AT4G24230	+
chloroplast heat shock protein 70-1		PROTEIN_CODING	cpHsc70-1			1	AT4G24280	+
		PROTEIN_CODING				1	AT4G24330	+
		PROTEIN_CODING				1	AT4G24350	+
		PROTEIN_CODING				1	AT4G24410	+
		PROTEIN_CODING				1	AT4G24440					+
phosphoglucose isomerase 1		METABOLIC	PGI1	Root NxTime, Shoot NxTime	2	1	AT4G24620						0.00691023	0.429133
tryptophan aminotransferase related 2		METABOLIC	TAR2	Root NxTime, Shoot NxTime	2	1	AT4G24670								*
FUS3-complementing gene 2		PROTEIN_CODING	FC2			1	AT4G24740	+
31-kDa RNA binding protein		PROTEIN_CODING	RBP31			1	AT4G24770	+
		PROTEIN_CODING				1	AT4G24920					+
magnesium-protoporphyrin IX methyltransferase		METABOLIC	CHLM			1	AT4G25080					+
metacaspase 2		PROTEIN_CODING	MC2			1	AT4G25110								*
peptide met sulfoxide reductase 4		PROTEIN_CODING	PMSR4			1	AT4G25130	+
oleosin 1	Acyl Lipid Metabolism Family,Lipid Metabolism Gene Families	PROTEIN_CODING	OLEO1			1	AT4G25140	+
QWRF domain containing 7		PROTEIN_CODING	QWRF7	Root NxTime	1	1	AT4G25190	+
	GeBP Transcription Factor Family	TXNFACTOR		Root NxTime, Shoot NxTime	2	1	AT4G25210	+
glycerol-3-phosphate permease 2	Organic Solute Cotransporters	PROTEIN_CODING	G3Pp2			1	AT4G25220	+
	basic Helix-Loop-Helix (bHLH) Transcription Factor,bHLH Transcription Factor Family	TXNFACTOR				1	AT4G25400	+
	basic Helix-Loop-Helix (bHLH) Transcription Factor,bHLH Transcription Factor Family	TXNFACTOR				1	AT4G25410	+
C-repeat/DRE binding factor 2	AP2-EREBP Transcription Factor Family	TXNFACTOR	CBF2			1	AT4G25470	+
arginine/serine-rich splicing factor 40		PROTEIN_CODING	RS40			1	AT4G25500	+
SEUSS-like 1		PROTEIN_CODING	SLK1			1	AT4G25520	+
FLOWERING WAGENINGEN	Homeobox Transcription Factor Family	TXNFACTOR	FWA			1	AT4G25530	+
LONG AFTER FAR-RED LIGHT 1	MYB,MYB Transcription Factor Family	TXNFACTOR	LAF1	Root NxTime	1	1	AT4G25560	+
fibrillarin 2		PROTEIN_CODING	FIB2	Root NxTime, Shoot NxTime	2	1	AT4G25630	+
detoxifying efflux carrier 35		PROTEIN_CODING	DTX35			1	AT4G25640						0.0689177	-0.434235
beta-hydroxylase 1	Chloroplast and Mitochondria gene families	METABOLIC	BETA-OHASE 1			1	AT4G25700	+
		PROTEIN_CODING				1	AT4G25770					+
xyloglucan endotransglycosylase 6	Glycoside Hydrolase Gene Families	PROTEIN_CODING	XTR6			1	AT4G25810	+
xyloglucan endotransglucosylase/hydrolase 14	Glycoside Hydrolase Gene Families	PROTEIN_CODING	XTH14			1	AT4G25820	+
		PROTEIN_CODING		Root NxTime, Shoot NxTime	2	1	AT4G25835					+
glycerol-3-phosphatase 1		PROTEIN_CODING	GPP1			1	AT4G25840					+
		PROTEIN_CODING		Root NxTime, Shoot NxTime	2	1	AT4G25870					+
NFU domain protein 3		PROTEIN_CODING	NFU3			1	AT4G25910					+
PEPPER		PROTEIN_CODING	PEP	Shoot NxTime	1	1	AT4G26000					+
		ANTISENSE_LONG_NONCODING_RNA				1	AT4G26095						0.063099	-0.347218
		PROTEIN_CODING		Root NxTime	1	1	AT4G26120						0.0371294	-0.544168
1-amino-cyclopropane-1-carboxylate synthase 7		METABOLIC	ACS7			1	AT4G26200								*
	Cytoplasmic ribosomal protein gene family	PROTEIN_CODING		Shoot NxTime	1	1	AT4G26230	+
		METABOLIC				1	AT4G26390	+
		PROTEIN_CODING				1	AT4G26480					+
fructose-bisphosphate aldolase 5		METABOLIC	FBA5			1	AT4G26530								*
		ANTISENSE_LONG_NONCODING_RNA				1	AT4G26542						0.00169093	-0.722261
		PROTEIN_CODING				1	AT4G26620					+
		PROTEIN_CODING		Shoot NxTime	1	1	AT4G26650					+
SHAVEN 3	Receptor kinase-like protein family	PROTEIN_CODING	SHV3	Root NxTime	1	1	AT4G26690	+
fimbrin 1	EF-hand containing proteins	PROTEIN_CODING	FIM1			1	AT4G26700	+
	Glycosyltransferase Gene Families	PROTEIN_CODING				1	AT4G26940	+
		PROTEIN_CODING				1	AT4G26950	+
aconitase 2		METABOLIC	ACO2	Root NxTime, Shoot NxTime	2	1	AT4G26970						0.000979052	0.465701
		PROTEIN_CODING				1	AT4G26980						0.00639425	0.632737
B-box domain protein 28	C2C2-CO-like Transcription Factor Family	TXNFACTOR	BBX28			1	AT4G27310	+
protochlorophyllide oxidoreductase B		PROTEIN_CODING	PORB			1	AT4G27440								*
	Glycosyltransferase Gene Families	PROTEIN_CODING				1	AT4G27480						0.0422822	0.556589
GENES NECESSARY FOR THE ACHIEVEMENT OF RUBISCO ACCUMULATION 5		PROTEIN_CODING	NARA5			1	AT4G27600					+
		PROTEIN_CODING				1	AT4G27660	+
		PROTEIN_CODING				1	AT4G27680	+
		PROTEIN_CODING				1	AT4G27720					+
FOREVER YOUNG		PROTEIN_CODING	FEY			1	AT4G27760					+
beta glucosidase 9	Glycoside Hydrolase Gene Families	METABOLIC	BGLU9			1	AT4G27820	+
beta glucosidase 10	Glycoside Hydrolase Gene Families	METABOLIC	BGLU10			1	AT4G27830	+
		PROTEIN_CODING				1	AT4G27850		+
		PROTEIN_CODING				1	AT4G27870	+
manganese tracking factor for mitochondrial SOD2		PROTEIN_CODING	MTM1			1	AT4G27940	+
cytokinin response factor 4	AP2-EREBP Transcription Factor Family	TXNFACTOR	CRF4	Root NxTime, Shoot NxTime	2	1	AT4G27950	+
ubiquitin conjugating enzyme 9		PROTEIN_CODING	UBC9			1	AT4G27960	+
		PROTEIN_CODING				1	AT4G27980	+
		PROTEIN_CODING		Root NxTime	1	1	AT4G28085	+
	AP2-EREBP Transcription Factor Family	TXNFACTOR				1	AT4G28140	+
		PROTEIN_CODING				1	AT4G28160	+
		PROTEIN_CODING		Shoot NxTime	1	1	AT4G28260	+
		PROTEIN_CODING				1	AT4G28360	+
early nodulin-like protein 3		PROTEIN_CODING	ENODL3			1	AT4G28365	+
		PROTEIN_CODING				1	AT4G28370	+
		METABOLIC				1	AT4G28410					+
		PROTEIN_CODING				1	AT4G28460								*
26S proteasome regulatory subunit S2 1B		PROTEIN_CODING	RPN1B			1	AT4G28470					+
casein kinase I-like 6		PROTEIN_CODING	CKL6			1	AT4G28540	+
		PROTEIN_CODING				1	AT4G28550	+
Mesophyll-cell RNAi Library line 7		PROTEIN_CODING	MRL7			1	AT4G28590	+
no pollen germination related 2	PCBPs	PROTEIN_CODING	NPGR2			1	AT4G28600	+
phosphate starvation response 1	G2-like Transcription Factor Family	TXNFACTOR	PHR1	Root NxTime, Shoot NxTime	2	1	AT4G28610					+
ATP-binding cassette B23	ABC Superfamily,ABC transporters	PROTEIN_CODING	ABCB23	Root NxTime	1	1	AT4G28630	+
indole-3-acetic acid inducible 11		PROTEIN_CODING	IAA11			1	AT4G28640	+
		PROTEIN_CODING				1	AT4G28650	+
PSA E1 KNOCKOUT		METABOLIC	PSAE-1			1	AT4G28750								*
		PROTEIN_CODING				1	AT4G28775			+
novel interactor of JAZ		PROTEIN_CODING	NINJA			1	AT4G28910	+
		PROTEIN_CODING				1	AT4G28930	+
hexokinase 1		METABOLIC	HXK1			1	AT4G29130	+
oxidation-related zinc finger 2		PROTEIN_CODING	OZF2			1	AT4G29190	+
gamma-glutamyl transpeptidase 4	Miscellaneous Membrane Protein Families	METABOLIC	GGT4	Root NxTime, Shoot NxTime	2	1	AT4G29210	+
phosphofructokinase 1		METABOLIC	PFK1	Root NxTime	1	1	AT4G29220	+
NAC domain containing protein 75		TXNFACTOR	NAC075			1	AT4G29230	+
low-molecular-weight cysteine-rich 27		PROTEIN_CODING	LCR27			1	AT4G29300	+
		PROTEIN_CODING				1	AT4G29310	+
DERLIN-1		PROTEIN_CODING	DER1			1	AT4G29330	+
	Cytoplasmic ribosomal protein gene family	PROTEIN_CODING		Shoot NxTime	1	1	AT4G29410	+
		PROTEIN_CODING				1	AT4G29420	+
ribosomal protein S15A E	Cytoplasmic ribosomal protein gene family	PROTEIN_CODING	rps15ae			1	AT4G29430	+
		PROTEIN_CODING		Root NxTime	1	1	AT4G29440	+
atypical CYS HIS rich thioredoxin 2		PROTEIN_CODING	ACHT2			1	AT4G29670	+
		METABOLIC				1	AT4G29680	+
		METABOLIC				1	AT4G29690					+
		PROTEIN_CODING		Root NxTime, Shoot NxTime	2	1	AT4G29905					+
low-molecular-weight cysteine-rich 19		PROTEIN_CODING	LCR19			1	AT4G30074	+
	basic Helix-Loop-Helix (bHLH) Transcription Factor,bHLH Transcription Factor Family	TXNFACTOR				1	AT4G30180	+
P450 reductase 2	NADPH P450 reductases	PROTEIN_CODING	ATR2	Root NxTime	1	1	AT4G30210	+
small nuclear ribonucleoprotein F		PROTEIN_CODING	RUXF			1	AT4G30220	+
		PROTEIN_CODING				1	AT4G30240	+
		PROTEIN_CODING				1	AT4G30260		+
diacylglycerol kinase 7	Acyl Lipid Metabolism Family	METABOLIC	DGK7			1	AT4G30340	+
cyclic nucleotide-gated channel 17	CNGCs,Ion Channel Families	PROTEIN_CODING	CNGC17	Shoot NxTime	1	1	AT4G30360	+
	C3H Transcription Factor Family	PROTEIN_CODING				1	AT4G30370	+
		PROTEIN_CODING				1	AT4G30380	+
		PROTEIN_CODING				1	AT4G30450	+
		METABOLIC				1	AT4G30470					+
		PROTEIN_CODING				1	AT4G30490	+
		PROTEIN_CODING				1	AT4G30500	+
gamma-glutamyl peptidase 1		METABOLIC	GGP1			1	AT4G30530	+
	RCI2 gene Family	PROTEIN_CODING				1	AT4G30650	+
	RCI2 gene Family	PROTEIN_CODING				1	AT4G30660	+
		PROTEIN_CODING				1	AT4G30662	+
		PROTEIN_CODING				1	AT4G30780	+
SET domain group 4		PROTEIN_CODING	SDG4			1	AT4G30860	+
ubiquitin-specific protease 24		PROTEIN_CODING	UBP24	Shoot NxTime	1	1	AT4G30890	+
		PROTEIN_CODING				1	AT4G30900	+
WRKY DNA-binding protein 32	WRKY Transcription Factor Family,WRKY Transcription Factor Superfamily	TXNFACTOR	WRKY32			1	AT4G30935	+
		PROTEIN_CODING				1	AT4G30940	+
SOS3-interacting protein 3	CBL-interacting serione-threonine Protein Kinases (AtCIPKs)	PROTEIN_CODING	SIP3			1	AT4G30960	+
		PROTEIN_CODING				1	AT4G30970	+
		OTHER_RNA				1	AT4G30975					+
	ACBP60s	PROTEIN_CODING		Shoot NxTime	1	1	AT4G31000	+
		PROTEIN_CODING				1	AT4G31010	+
	MAP Kinase Kinase Kinase (MAPKKK) Family	PROTEIN_CODING				1	AT4G31170					+
		PROTEIN_CODING				1	AT4G31340	+
FPF1-like protein 1		PROTEIN_CODING	FLP1			1	AT4G31380						0.000373877	-0.726909
		PROTEIN_CODING				1	AT4G31510	+
		PROTEIN_CODING				1	AT4G31570	+
ubiquitin-specific protease 18	Miscellaneous Membrane Protein Families	PROTEIN_CODING	UBP18			1	AT4G31670					+
glutamine dumper 1	Glutamine dumper (GDU) family	PROTEIN_CODING	GDU1	Root NxTime, Shoot NxTime	2	1	AT4G31730						0.00540696	0.74024
		PROTEIN_CODING				1	AT4G31740	+
WRKY DNA-binding protein 18	WRKY Transcription Factor Family,WRKY Transcription Factor Superfamily	TXNFACTOR	WRKY18	Root NxTime	1	1	AT4G31800	+
		PROTEIN_CODING				1	AT4G31805	+
		PROTEIN_CODING				1	AT4G31830	+
early nodulin-like protein 15	Miscellaneous Membrane Protein Families	PROTEIN_CODING	ENODL15			1	AT4G31840	+
proton gradient regulation 3		PROTEIN_CODING	PGR3			1	AT4G31850	+
		PROTEIN_CODING				1	AT4G31875						0.000262548	0.794637
BR-related AcylTransferase1		METABOLIC	BAT1	Root NxTime, Shoot NxTime	2	1	AT4G31910								*
response regulator 10	ARR-B Transcription Factor Family,Response Regulator	TXNFACTOR	RR10	Shoot NxTime	1	1	AT4G31920	+
Phox4		PROTEIN_CODING	Phox4			1	AT4G32070	+
		PROTEIN_CODING				1	AT4G32080	+
		PROTEIN_CODING				1	AT4G32105	+
	Glycosyltransferase Gene Families	PROTEIN_CODING				1	AT4G32110	+
		PROTEIN_CODING				1	AT4G32250	+
PIGMENT DEFECTIVE 334		PROTEIN_CODING	PDE334			1	AT4G32260	+
		PROTEIN_CODING				1	AT4G32270	+
ascorbate peroxidase 6		METABOLIC	APX6			1	AT4G32320						0.0364473	-0.406758
		PROTEIN_CODING				1	AT4G32340					+
SODIUM HYPERSENSITIVE 1	Organic Solute Cotransporters	PROTEIN_CODING	SHS1	Root NxTime, Shoot NxTime	2	1	AT4G32400	+
		PRE_TRNA				1	AT4G32475					+
		PROTEIN_CODING		Root NxTime	1	1	AT4G32480	+
		PROTEIN_CODING				1	AT4G32620					+
		PROTEIN_CODING				1	AT4G32630					+
		PROTEIN_CODING				1	AT4G32680	+
hemoglobin 3		PROTEIN_CODING	GLB3			1	AT4G32690	+
		PROTEIN_CODING				1	AT4G32700	+
VITAMIN E DEFICIENT 1		PROTEIN_CODING	VTE1			1	AT4G32770	+
	AP2-EREBP Transcription Factor Family	TXNFACTOR				1	AT4G32800	+
		PROTEIN_CODING				1	AT4G32870	+
gamma vacuolar processing enzyme		PROTEIN_CODING	GAMMA-VPE	Root NxTime, Shoot NxTime	2	1	AT4G32940								*
	AGC Family	PROTEIN_CODING				1	AT4G33080	+
		PROTEIN_CODING				1	AT4G33170	+
		PROTEIN_CODING				1	AT4G33180	+
K+ uptake permease 5	Inorganic Solute Cotransporters	PROTEIN_CODING	KUP5	Root NxTime	1	1	AT4G33530					+
beta carbonic anhydrase 5		PROTEIN_CODING	BCA5			1	AT4G33580					+
		PROTEIN_CODING				1	AT4G33720								*
		PROTEIN_CODING				1	AT4G33930	+
	C3H Transcription Factor Family	PROTEIN_CODING				1	AT4G33940	+
		PROTEIN_CODING				1	AT4G33945	+
		PROTEIN_CODING		Shoot NxTime	1	1	AT4G33960					+
		PROTEIN_CODING				1	AT4G33980					+
embryo defective 2758		PROTEIN_CODING	EMB2758			1	AT4G33990	+
abscisic acid responsive elements-binding factor 3	basic region leucine zipper (bZIP) Transcription Factor,bZIP Transcription Factor Family	TXNFACTOR	ABF3	Root NxTime	1	1	AT4G34000	+
caffeoyl coenzyme A O-methyltransferase 1	Monolignol Biosynthesis	METABOLIC	CCoAOMT1			1	AT4G34050				+
poly(A) binding protein 2	Eukaryotic Initiation Factor Gene Family	PROTEIN_CODING	PAB2			1	AT4G34110	+
UDP-glucosyl transferase 73B3		METABOLIC	UGT73B3	Shoot NxTime	1	1	AT4G34131	+
UDP-glucosyltransferase 73B2		METABOLIC	UGT73B2	Root NxTime, Shoot NxTime	2	1	AT4G34135						0.000861178	0.565237
CYCLIN D3;1	Core Cell Cycle Genes	PROTEIN_CODING	CYCD3%3B1	Root NxTime	1	1	AT4G34160	+
		PROTEIN_CODING				1	AT4G34180	+
stress enhanced protein 1		PROTEIN_CODING	SEP1			1	AT4G34190	+
embryo sac development arrest 9		METABOLIC	EDA9			1	AT4G34200	+
SKP1-like 11		PROTEIN_CODING	SK11			1	AT4G34210	+
3-ketoacyl-CoA synthase 16	Acyl Lipid Metabolism Family,Miscellaneous Membrane Protein Families	METABOLIC	KCS16	Shoot NxTime	1	1	AT4G34250					+
		PROTEIN_CODING				1	AT4G34270	+
		PROTEIN_CODING				1	AT4G34280	+
		PROTEIN_CODING				1	AT4G34320	+
		PROTEIN_CODING				1	AT4G34380	+
GTP binding protein beta 1		PROTEIN_CODING	AGB1			1	AT4G34460								*
	Glycoside Hydrolase Gene Families	PROTEIN_CODING				1	AT4G34480						0.00193744	-0.472951
cyclase associated protein 1		PROTEIN_CODING	CAP1			1	AT4G34490					+
	Cytoplasmic ribosomal protein gene family	PROTEIN_CODING		Shoot NxTime	1	1	AT4G34555					+
		PROTEIN_CODING		Root NxTime, Shoot NxTime	2	1	AT4G34560					+
		PROTEIN_CODING				1	AT4G34600	+
		PROTEIN_CODING				1	AT4G34690	+
B22 subunit of eukaryotic mitochondrial Complex I		PROTEIN_CODING	CIB22			1	AT4G34700	+
arginine decarboxylase 2		METABOLIC	ADC2	Root NxTime	1	1	AT4G34710	+
GLN phosphoribosyl pyrophosphate amidotransferase 2	Phosphoribosyltransferases (PRT)	METABOLIC	ASE2	Root NxTime, Shoot NxTime	2	1	AT4G34740	+
	SAURs	PROTEIN_CODING		Shoot NxTime	1	1	AT4G34750	+
		PROTEIN_CODING				1	AT4G34760					+
alkaline/neutral invertase B		PROTEIN_CODING	A/N-InvB	Root NxTime, Shoot NxTime	2	1	AT4G34860	+
rotamase cyclophilin 5		PROTEIN_CODING	ROC5	Shoot NxTime	1	1	AT4G34870	+
		PROTEIN_CODING				1	AT4G34880	+
		PROTEIN_CODING				1	AT4G34881	+
	Nodulin-like protein family	PROTEIN_CODING		Root NxTime	1	1	AT4G34950					+
heavy metal associated isoprenylated plant protein 25		PROTEIN_CODING	HIPP25			1	AT4G35060	+
plasma membrane intrinsic protein 3	Aquaporin Families,MIP family	PROTEIN_CODING	PIP3			1	AT4G35100	+
LYS/HIS transporter 7	AAAP family,Organic Solute Cotransporters	PROTEIN_CODING	LHT7			1	AT4G35180								*
		PROTEIN_CODING				1	AT4G35210					+
	NLP Transcription Factor Family	TXNFACTOR		Shoot NxTime	1	1	AT4G35270					+
tonoplast monosaccharide transporter2	Monosaccharide transporter-like gene family,Organic Solute Cotransporters	PROTEIN_CODING	TMT2			1	AT4G35300	+
calmodulin-domain protein kinase 5	Calcium Dependent Protein Kinase,CDPKs	PROTEIN_CODING	CPK5			1	AT4G35310	+
RING-H2 finger A3B		PROTEIN_CODING	RHA3B			1	AT4G35480	+
mitochondrial ribosomal protein L11		PROTEIN_CODING	MRPL11	Shoot NxTime	1	1	AT4G35490	+
		PROTEIN_CODING		Root NxTime	1	1	AT4G35500	+
		PROTEIN_CODING				1	AT4G35510	+
WUSCHEL related homeobox 13	Homeobox Transcription Factor Family,WOX gene family	TXNFACTOR	WOX13			1	AT4G35550	+
DUO1-activated WD40 1		PROTEIN_CODING	DAW1			1	AT4G35560	+
		TXNFACTOR				1	AT4G35610	+
Cyclin B2;2	Core Cell Cycle Genes	PROTEIN_CODING	CYCB2%3B2			1	AT4G35620	+
serine/threonine/tyrosine kinase 17	MAP Kinase Kinase Kinase (MAPKKK) Family	PROTEIN_CODING	STY17			1	AT4G35780	+
ROTUNDIFOLIA like 6		PROTEIN_CODING	RTFL6			1	AT4G35783	+
		PROTEIN_CODING				1	AT4G35785	+
phospholipase D delta	Acyl Lipid Metabolism Family,Phospholipase D,Phospholipase D (Zarsky group)	METABOLIC	PLDDELTA	Shoot NxTime	1	1	AT4G35790	+
	basic region leucine zipper (bZIP) Transcription Factor,bZIP Transcription Factor Family	TXNFACTOR	FD			1	AT4G35900	+
		PROTEIN_CODING				1	AT4G35985	+
		PROTEIN_CODING				1	AT4G35987	+
		PROTEIN_CODING				1	AT4G36000	+
		PROTEIN_CODING		Root NxTime, Shoot NxTime	2	1	AT4G36010	+
		ANTISENSE_LONG_NONCODING_RNA				1	AT4G36052					+
basic Helix-Loop-Helix 11	basic Helix-Loop-Helix (bHLH) Transcription Factor,bHLH Transcription Factor Family	TXNFACTOR	bHLH11	Root NxTime	1	1	AT4G36060	+
NAC domain containing protein 76	NAC Transcription Factor Family	TXNFACTOR	NAC076			1	AT4G36160	+
ferulic acid 5-hydroxylase 1	Cytochrome P450,Monolignol Biosynthesis	METABOLIC	FAH1	Shoot NxTime	1	1	AT4G36220	+
GATA transcription factor 7	C2C2-Gata Transcription Factor Family	TXNFACTOR	GATA7			1	AT4G36240	+
		PRE_TRNA				1	AT4G36245					+
aldehyde dehydrogenase 3F1	Aldehyde Dehydrogenase Superfamily	METABOLIC	ALDH3F1			1	AT4G36250	+
beta-galactosidase 3	Glycoside Hydrolase Gene Families	PROTEIN_CODING	BGAL3	Root NxTime	1	1	AT4G36360	+
ROTUNDIFOLIA 3	Cytochrome P450	METABOLIC	ROT3	Root NxTime, Shoot NxTime	2	1	AT4G36380					+
		PROTEIN_CODING				1	AT4G36520						0.0726812	-0.29071
	Plant U-box protein (PUB)	PROTEIN_CODING				1	AT4G36550	+
		PROTEIN_CODING				1	AT4G36560	+
	MADS Transcription Factor Family,MADS-box Transcription Factor Family,Type I MADS box	TXNFACTOR				1	AT4G36590	+
		PROTEIN_CODING				1	AT4G36600	+
EMBRYO DEFECTIVE 2754		PROTEIN_CODING	EMB2754			1	AT4G36630				+
		PROTEIN_CODING	ATU2AF65A			1	AT4G36690	+
G-box binding factor 1	`,bZIP Transcription Factor Family	TXNFACTOR	GBF1			1	AT4G36730	+
homeobox protein 40	Homeobox Transcription Factor Family	TXNFACTOR	HB40			1	AT4G36740					+
aminopeptidase P1		PROTEIN_CODING	APP1			1	AT4G36760	+
		PROTEIN_CODING		Root NxTime	1	1	AT4G36820	+
	Acyl Lipid Metabolism Family	PROTEIN_CODING	HOS3-1			1	AT4G36830	+
		PROTEIN_CODING		Shoot NxTime	1	1	AT4G36850					+
SPATULA	basic Helix-Loop-Helix (bHLH) Transcription Factor,bHLH Transcription Factor Family	TXNFACTOR	SPT			1	AT4G36930	+
		PROTEIN_CODING				1	AT4G36960	+
PATATIN-like protein 5	Acyl Lipid Metabolism Family,Miscellaneous Membrane Protein Families	PROTEIN_CODING	PLP5			1	AT4G37060								*
	Acyl Lipid Metabolism Family	METABOLIC	PLP1			1	AT4G37070						0.0158237	-0.613256
		PROTEIN_CODING				1	AT4G37190	+
	Receptor kinase-like protein family	PROTEIN_CODING				1	AT4G37250	+
		PROTEIN_CODING				1	AT4G37290								*
maternal effect embryo arrest 59		PROTEIN_CODING	MEE59	Shoot NxTime	1	1	AT4G37300					+
cytochrome P450, family 81, subfamily D, polypeptide 8	Cytochrome P450	PROTEIN_CODING	CYP81D8			1	AT4G37370								*
		PROTEIN_CODING				1	AT4G37409	+
cytochrome P450, family 81, subfamily F, polypeptide 4	Cytochrome P450	METABOLIC	CYP81F4			1	AT4G37410	+
		PROTEIN_CODING				1	AT4G37420	+
cytochrome P450, family 91, subfamily A, polypeptide 2	Cytochrome P450	METABOLIC	CYP91A2	Root NxTime	1	1	AT4G37430	+
SUPPRESSOR OF RPS4-RLD 1		PROTEIN_CODING	SRFR1			1	AT4G37460	+
KARRIKIN INSENSITIVE 2		PROTEIN_CODING	KAI2	Shoot NxTime	1	1	AT4G37470	+
		PROTEIN_CODING				1	AT4G37480	+
	Class III peroxidase	PROTEIN_CODING				1	AT4G37520								*
	Class III peroxidase	PROTEIN_CODING				1	AT4G37530								*
		PROTEIN_CODING		Shoot NxTime	1	1	AT4G37550	+
NAKED PINS IN YUC MUTANTS 5		PROTEIN_CODING	NPY5			1	AT4G37590	+
		PROTEIN_CODING				1	AT4G37608	+
cyclin d5;1	Core Cell Cycle Genes	PROTEIN_CODING	CYCD5%3B1	Shoot NxTime	1	1	AT4G37630	+
SHORT ROOT	GRAS Gene Family,GRAS Transcription Factor Family	TXNFACTOR	SHR			1	AT4G37650	+
N-acetyl-l-glutamate synthase 2		METABOLIC	NAGS2			1	AT4G37670	+
heptahelical protein 4		PROTEIN_CODING	HHP4	Root NxTime	1	1	AT4G37680	+
		PROTEIN_CODING				1	AT4G37710	+
phytosulfokine 6 precursor		PROTEIN_CODING	PSK6			1	AT4G37720	+
myb domain protein 87	MYB,MYB Transcription Factor Family	TXNFACTOR	MYB87			1	AT4G37780	+
		PROTEIN_CODING				1	AT4G37860	+
phosphoenolpyruvate carboxykinase 1		METABOLIC	PCK1			1	AT4G37870	+
		PROTEIN_CODING				1	AT4G37880	+
mitochondrial heat shock protein 70-1		PROTEIN_CODING	mtHsc70-1	Shoot NxTime	1	1	AT4G37910	+
NADH dehydrogenase-like complex M		PROTEIN_CODING	NdhM			1	AT4G37925								*
serine transhydroxymethyltransferase 1		METABOLIC	SHM1			1	AT4G37930								*
AGAMOUS-like 21	MADS Transcription Factor Family,MADS-box Transcription Factor Family	TXNFACTOR	AGL21			1	AT4G37940	+
DNA binding with one finger 4.7	C2C2-Dof Transcription Factor Family,Dof family	TXNFACTOR	DOF4.7			1	AT4G38000	+
	Nucleobase ascorbate transporters, NAT family,Organic Solute Cotransporters	PROTEIN_CODING				1	AT4G38050	+
		PROTEIN_CODING				1	AT4G38060	+
		TXNFACTOR				1	AT4G38070	+
histone deacetylase 1		PROTEIN_CODING	HD1			1	AT4G38130	+
	C3H Transcription Factor Family	PROTEIN_CODING				1	AT4G38140	+
		PROTEIN_CODING		Shoot NxTime	1	1	AT4G38150	+
pigment defective 191		TXNFACTOR	pde191	Root NxTime	1	1	AT4G38160	+
FAR1-related sequence 9		TXNFACTOR	FRS9			1	AT4G38170	+
expansin A20	Expansins	PROTEIN_CODING	EXPA20			1	AT4G38210	+
aquaporin interactor		PROTEIN_CODING	AQI			1	AT4G38220	+
		PROTEIN_CODING				1	AT4G38225	+
	Glycoside Hydrolase Gene Families	PROTEIN_CODING				1	AT4G38300	+
		METABOLIC				1	AT4G38310	+
heptahelical protein 5		PROTEIN_CODING	HHP5			1	AT4G38320	+
	NLP Transcription Factor Family	TXNFACTOR		Shoot NxTime	1	1	AT4G38340								*
		PROTEIN_CODING				1	AT4G38550	+
		PROTEIN_CODING				1	AT4G38560	+
regulatory particle non-ATPase 10		PROTEIN_CODING	RPN10			1	AT4G38630	+
		PROTEIN_CODING				1	AT4G38640	+
	Glycoside Hydrolase Gene Families	PROTEIN_CODING				1	AT4G38650	+
		PROTEIN_CODING				1	AT4G38670	+
glycine rich protein 2		TXNFACTOR	GRP2			1	AT4G38680	+
	Acyl Lipid Metabolism Family	PROTEIN_CODING				1	AT4G38690	+
		PROTEIN_CODING				1	AT4G38700	+
	EF-hand containing proteins	PROTEIN_CODING		Root NxTime	1	1	AT4G38810	+
		PROTEIN_CODING				1	AT4G38820	+
		PROTEIN_CODING				1	AT4G38825	+
cysteine-rich RLK (RECEPTOR-like protein kinase) 26	Receptor kinase-like protein family	PROTEIN_CODING	CRK26			1	AT4G38830	+
		PROTEIN_CODING		Shoot NxTime	1	1	AT4G38840	+
		PROTEIN_CODING				1	AT4G38860	+
vacuolar-type H(+)-ATPase C3	Primary Pumps (ATPases) Gene Families,Primary Pumps (ATPases) Gene Family (2)	PROTEIN_CODING	VHA-C3			1	AT4G38920	+
		PROTEIN_CODING				1	AT4G38930	+
	Kinesins	PROTEIN_CODING				1	AT4G38950	+
B-box domain protein 19	C2C2-CO-like Transcription Factor Family	TXNFACTOR	BBX19			1	AT4G38960	+
		PROTEIN_CODING				1	AT4G38980					+
ENHANCED DISEASE SUSCEPTIBILITY 5		PROTEIN_CODING	EDS5			1	AT4G39030	+
		PROTEIN_CODING				1	AT4G39040	+
BZS1	C2C2-CO-like Transcription Factor Family	TXNFACTOR	BZS1			1	AT4G39070	+
		PROTEIN_CODING		Root NxTime	1	1	AT4G39140	+
		PROTEIN_CODING				1	AT4G39150	+
		TXNFACTOR				1	AT4G39160	+
cold, circadian rhythm, and RNA binding 1		PROTEIN_CODING	CCR1			1	AT4G39260	+
	Miscellaneous Membrane Protein Families	PROTEIN_CODING				1	AT4G39270	+
		PROTEIN_CODING				1	AT4G39550	+
	EF-hand containing proteins	PROTEIN_CODING				1	AT4G39560	+
		PROTEIN_CODING				1	AT4G39610	+
EMBRYO DEFECTIVE 2453		PROTEIN_CODING	EMB2453			1	AT4G39620	+
alanine:glyoxylate aminotransferase 2		METABOLIC	AGT2	Root NxTime	1	1	AT4G39660	+
		PRE_TRNA				1	AT4G39672					+
trehalose-6-phosphate phosphatase H		METABOLIC	TPPH			1	AT4G39770	+
		PROTEIN_CODING				1	AT4G39795	+
		PROTEIN_CODING		Root NxTime	1	1	AT4G39830						0.000224357	-0.716044
		ANTISENSE_LONG_NONCODING_RNA				1	AT4G39838						7.61427e-07	-0.746257
		PROTEIN_CODING				1	AT4G39870	+
		PROTEIN_CODING		Shoot NxTime	1	1	AT4G39880	+
		PROTEIN_CODING				1	AT4G39925	+
		PROTEIN_CODING				1	AT4G39930	+
APS-kinase 2		METABOLIC	AKN2			1	AT4G39940	+
cytochrome P450, family 79, subfamily B, polypeptide 2	Cytochrome P450	METABOLIC	CYP79B2	Root NxTime	1	1	AT4G39950								*
		PROTEIN_CODING		Shoot NxTime	1	1	AT4G39960					+
SNF1-related protein kinase 2.7		PROTEIN_CODING	SNRK2.7			1	AT4G40010	+
		PROTEIN_CODING				1	AT4G40011	+
		PROTEIN_CODING				1	AT4G40045	+
		PROTEIN_CODING		Shoot NxTime	1	1	AT4G40050	+
homeobox protein 16	Homeobox Transcription Factor Family	TXNFACTOR	HB16			1	AT4G40060	+
		PROTEIN_CODING				1	AT5G01020	+
		PROTEIN_CODING				1	AT5G01030	+
laccase 8		PROTEIN_CODING	LAC8			1	AT5G01040	+
		PROTEIN_CODING				1	AT5G01070	+
		PROTEIN_CODING				1	AT5G01075	+
		PROTEIN_CODING		Root NxTime	1	1	AT5G01090	+
		METABOLIC				1	AT5G01210								*
		PROTEIN_CODING				1	AT5G01350	+
	Trihelix Transcription Factor Family	TXNFACTOR				1	AT5G01380	+
		PROTEIN_CODING				1	AT5G01420	+
		PROTEIN_CODING				1	AT5G01440	+
ABERRANT POLLEN DEVELOPMENT 2		PROTEIN_CODING	APD2			1	AT5G01450	+
		PROTEIN_CODING				1	AT5G01460	+
		ANTISENSE_LONG_NONCODING_RNA				1	AT5G01542						0.000560615	-0.566617
lectin receptor kinase a4.1		PROTEIN_CODING	LECRKA4.2			1	AT5G01550	+
		PROTEIN_CODING				1	AT5G01670					+
	PP2C-type phosphatases	PROTEIN_CODING				1	AT5G01700	+
SCAR family protein 4		PROTEIN_CODING	SCAR4			1	AT5G01730						0.0144858	-0.406127
		ANTISENSE_LONG_NONCODING_RNA				1	AT5G01732						0.00715312	-0.438013
		PROTEIN_CODING				1	AT5G01780	+
		PROTEIN_CODING				1	AT5G01790	+
		PROTEIN_CODING				1	AT5G01800	+
CBL-interacting protein kinase 15	CBL-interacting serione-threonine Protein Kinases (AtCIPKs)	PROTEIN_CODING	CIPK15			1	AT5G01810	+
	MAP Kinase Kinase Kinase (MAPKKK) Family	PROTEIN_CODING				1	AT5G01850	+
		PROTEIN_CODING				1	AT5G01880	+
		PROTEIN_CODING				1	AT5G01881	+
WRKY DNA-binding protein 62	WRKY Transcription Factor Family,WRKY Transcription Factor Superfamily	TXNFACTOR	WRKY62			1	AT5G01900	+
PROMOTION OF CELL SURVIVAL 1		PROTEIN_CODING	PCS1			1	AT5G02190	+
		PROTEIN_CODING				1	AT5G02220	+
expansin A9	Expansins,Miscellaneous Membrane Protein Families	PROTEIN_CODING	EXPA9			1	AT5G02260	+
		PROTEIN_CODING				1	AT5G02280	+
homolog of yeast ALG10		PROTEIN_CODING	ALG10			1	AT5G02410	+
		PROTEIN_CODING				1	AT5G02420	+
	C2C2-Dof Transcription Factor Family,Dof family	TXNFACTOR				1	AT5G02460	+
		PROTEIN_CODING		Root NxTime, Shoot NxTime	2	1	AT5G02480					+
		PROTEIN_CODING				1	AT5G02502	+
		PROTEIN_CODING				1	AT5G02520	+
		PROTEIN_CODING				1	AT5G02530	+
		METABOLIC				1	AT5G02540	+
		PROTEIN_CODING				1	AT5G02550	+
histone H2A 12		PROTEIN_CODING	HTA12	Shoot NxTime	1	1	AT5G02560	+
ankyrin-like1	Miscellaneous Membrane Protein Families	PROTEIN_CODING	ANK1			1	AT5G02620	+
candidate G-protein Coupled Receptor 6		PROTEIN_CODING	Cand6			1	AT5G02630	+
		PROTEIN_CODING				1	AT5G02720	+
		PROTEIN_CODING				1	AT5G02730	+
		PROTEIN_CODING				1	AT5G02740	+
modifier of snc1, 11		PROTEIN_CODING	MOS11			1	AT5G02770	+
Glutathione transferase L3	Glutathione S-transferase Family	PROTEIN_CODING	GSTL3			1	AT5G02790	+
		PROTEIN_CODING				1	AT5G02890					+
	Cytoplasmic ribosomal protein gene family	PROTEIN_CODING				1	AT5G02960	+
		PROTEIN_CODING				1	AT5G02970	+
		PROTEIN_CODING				1	AT5G02980	+
		PROTEIN_CODING				1	AT5G03010					+
		PROTEIN_CODING				1	AT5G03060					+
importin alpha isoform 9		PROTEIN_CODING	IMPA-9			1	AT5G03070	+
lipid phosphate phosphatase gamma		METABOLIC	LPPgamma			1	AT5G03080	+
		PROTEIN_CODING				1	AT5G03090	+
		PROTEIN_CODING				1	AT5G03120	+
		PROTEIN_CODING				1	AT5G03180	+
conserved peptide upstream open reading frame 47		PROTEIN_CODING	CPUORF47			1	AT5G03190	+
ETHYLENE INSENSITIVE 2	Miscellaneous Membrane Protein Families	PROTEIN_CODING	EIN2			1	AT5G03280					+
isocitrate dehydrogenase V		METABOLIC	IDH-V			1	AT5G03290					+
		PROTEIN_CODING				1	AT5G03360	+
		PROTEIN_CODING				1	AT5G03370	+
		PROTEIN_CODING				1	AT5G03440	+
		PROTEIN_CODING				1	AT5G03450	+
	Sulfurtransferasese / Rhodanese Family,Protein tyrosine phosphatase (PTP) family	PROTEIN_CODING	CDC25			1	AT5G03455	+
		PROTEIN_CODING				1	AT5G03460	+
		PROTEIN_CODING				1	AT5G03480	+
	Glycosyltransferase Gene Families	METABOLIC				1	AT5G03490	+
RAB GTPase homolog 8C		PROTEIN_CODING	RAB8C			1	AT5G03520	+
		PROTEIN_CODING				1	AT5G03550	+
		PROTEIN_CODING				1	AT5G03610								*
		PROTEIN_CODING	ATMDAR2			1	AT5G03630	+
	AGC Family	PROTEIN_CODING				1	AT5G03640	+
CONSTITUTIVE TRIPLE RESPONSE 1	MAP Kinase Kinase Kinase (MAPKKK) Family	PROTEIN_CODING	CTR1			1	AT5G03730	+
histone deacetylase 2C	C2H2 Transcription Factor Family	TXNFACTOR	HD2C			1	AT5G03740	+
		PROTEIN_CODING				1	AT5G03750	+
		PROTEIN_CODING				1	AT5G03830					+
		PROTEIN_CODING				1	AT5G03880	+
		PROTEIN_CODING				1	AT5G04030	+
		PROTEIN_CODING				1	AT5G04045	+
		PROTEIN_CODING				1	AT5G04090	+
		PROTEIN_CODING				1	AT5G04120	+
DNA GYRASE B2		PROTEIN_CODING	GYRB2			1	AT5G04130					+
		PROTEIN_CODING	SYTC			1	AT5G04220	+
phenyl alanine ammonia-lyase 3	Monolignol Biosynthesis	METABOLIC	PAL3			1	AT5G04230	+
		PROTEIN_CODING				1	AT5G04310	+
		PROTEIN_CODING				1	AT5G04320	+
NAC domain containing protein 2	NAC Transcription Factor Family	TXNFACTOR	NAC2	Root NxTime	1	1	AT5G04410	+
		PROTEIN_CODING				1	AT5G04460					+
SIAMESE		PROTEIN_CODING	SIM			1	AT5G04470		+
		PROTEIN_CODING				1	AT5G04550	+
DEMETER		PROTEIN_CODING	DME			1	AT5G04560	+
cationic amino acid transporter 6	Organic Solute Cotransporters	PROTEIN_CODING	CAT6			1	AT5G04770	+
		PROTEIN_CODING				1	AT5G04780					+
		PROTEIN_CODING				1	AT5G04830	+
	Carbohydrate Esterase Gene Families	PROTEIN_CODING				1	AT5G04960					+
		METABOLIC				1	AT5G04970	+
		PROTEIN_CODING				1	AT5G05020	+
CONSTITUTIVE EXPRESSION OF VSP 1	Glycosyltransferase Gene Families,Plant Cell Wall Biosynthesis Families	METABOLIC	CEV1	Root NxTime	1	1	AT5G05170	+
	EF-hand containing proteins	PROTEIN_CODING				1	AT5G05180	+
		PROTEIN_CODING				1	AT5G05190	+
		PROTEIN_CODING				1	AT5G05200	+
		PROTEIN_CODING		Shoot NxTime	1	1	AT5G05210	+
		PROTEIN_CODING				1	AT5G05220	+
		PROTEIN_CODING				1	AT5G05230	+
		PROTEIN_CODING		Root NxTime, Shoot NxTime	2	1	AT5G05250	+
	Chloroplast and Mitochondria gene families	PROTEIN_CODING				1	AT5G05370	+
prenylated RAB acceptor 1.B3		PROTEIN_CODING	PRA1.B3			1	AT5G05380	+
laccase 12		PROTEIN_CODING	LAC12			1	AT5G05390	+
		PROTEIN_CODING				1	AT5G05480	+
gamma-tubulin complex protein 2		PROTEIN_CODING	GCP2			1	AT5G05620	+
		PROTEIN_CODING				1	AT5G05710	+
syntaxin of plants 31	SNAREs	PROTEIN_CODING	SYP31			1	AT5G05760	+
WUSCHEL related homeobox 7	Homeobox Transcription Factor Family,WOX gene family	TXNFACTOR	WOX7			1	AT5G05770	+
RP non-ATPase subunit 8A		PROTEIN_CODING	RPN8A			1	AT5G05780	+
		PROTEIN_CODING				1	AT5G05800	+
	C3H Transcription Factor Family	PROTEIN_CODING	ATL43			1	AT5G05810	+
UDP-glucosyl transferase 76C2	Glycosyltransferase Gene Families	METABOLIC	UGT76C2			1	AT5G05860						4.5621e-05	-0.576029
		PROTEIN_CODING		Root NxTime, Shoot NxTime	2	1	AT5G05990	+
		PROTEIN_CODING				1	AT5G06010	+
		PROTEIN_CODING				1	AT5G06020	+
sorting nexin 1		PROTEIN_CODING	SNX1			1	AT5G06140						0.0227146	0.362121
2-cysteine peroxiredoxin B		PROTEIN_CODING	2-Cys Prx B			1	AT5G06290	+
		PROTEIN_CODING				1	AT5G06410	+
		PROTEIN_CODING				1	AT5G06420	+
		PROTEIN_CODING				1	AT5G06560	+
ubiquitin-specific protease 12		PROTEIN_CODING	UBP12			1	AT5G06600	+
		PROTEIN_CODING				1	AT5G06610	+
WCRKC thioredoxin 1		PROTEIN_CODING	WCRKC1			1	AT5G06690	+
		PROTEIN_CODING				1	AT5G06700	+
peroxidase 2	Class III peroxidase	PROTEIN_CODING	PA2			1	AT5G06720						6.0511e-07	-0.857075
		PROTEIN_CODING				1	AT5G06740						0.000120064	-0.732659
	PP2C-type phosphatases	PROTEIN_CODING				1	AT5G06750	+
		PROTEIN_CODING				1	AT5G06755	+
Late Embryogenesis Abundant 4-5		PROTEIN_CODING	LEA4-5			1	AT5G06760	+
		PROTEIN_CODING				1	AT5G06790	+
	G2-like Transcription Factor Family	TXNFACTOR		Root NxTime	1	1	AT5G06800	+
	Cytoplasmic ribosomal protein gene family	PROTEIN_CODING				1	AT5G07090	+
WRKY DNA-binding protein 26	WRKY Transcription Factor Family,WRKY Transcription Factor Superfamily	TXNFACTOR	WRKY26			1	AT5G07100	+
prenylated RAB acceptor 1.B6		PROTEIN_CODING	PRA1.B6			1	AT5G07110	+
		PROTEIN_CODING				1	AT5G07150	+
ERECTA-like 2	Receptor kinase-like protein family	PROTEIN_CODING	ERL2			1	AT5G07180	+
seed gene 3		PROTEIN_CODING	ATS3			1	AT5G07190	+
BCL-2-associated athanogene 3		PROTEIN_CODING	BAG3			1	AT5G07220	+
EXCESS MICROSPOROCYTES1	Receptor kinase-like protein family	PROTEIN_CODING	EMS1			1	AT5G07280	+
MEI2-like 4		PROTEIN_CODING	ML4			1	AT5G07290	+
	AP2-EREBP Transcription Factor Family	TXNFACTOR				1	AT5G07310	+
peptidemethionine sulfoxide reductase 2		PROTEIN_CODING	PMSR2			1	AT5G07460								*
peptidemethionine sulfoxide reductase 3		PROTEIN_CODING	PMSR3			1	AT5G07470	+
		PROTEIN_CODING				1	AT5G07475	+
KAR-UP oxidoreductase 1		METABOLIC	KUOX1			1	AT5G07480	+
	AP2-EREBP Transcription Factor Family	TXNFACTOR				1	AT5G07580						2.36583e-07	1.08818
		PROTEIN_CODING				1	AT5G07620	+
		PROTEIN_CODING				1	AT5G07640	+
		PRE_TRNA				1	AT5G07675					+
NAC domain containing protein 80	NAC Transcription Factor Family	TXNFACTOR	NAC4	Root NxTime, Shoot NxTime	2	1	AT5G07680	+
	FH2 proteins	PROTEIN_CODING				1	AT5G07740	+
	FH2 proteins	PROTEIN_CODING				1	AT5G07760	+
		PROTEIN_CODING				1	AT5G07940	+
glucan endo-1,3-beta-glucosidase-like protein 3		PROTEIN_CODING	E13L3			1	AT5G08000	+
mitochondrial import receptor subunit TOM5 homolog		PROTEIN_CODING	TOM5			1	AT5G08040	+
		PROTEIN_CODING				1	AT5G08060	+
	basic Helix-Loop-Helix (bHLH) Transcription Factor,bHLH Transcription Factor Family	TXNFACTOR	BIM1			1	AT5G08130	+
microRNA834A		MIRNA	MIR834A			1	AT5G08210					+
		PROTEIN_CODING		Shoot NxTime	1	1	AT5G08230	+
		PROTEIN_CODING				1	AT5G08240	+
hydroxymethylbilane synthase		METABOLIC	HEMC			1	AT5G08280	+
YELLOW-LEAF-SPECIFIC GENE 8		PROTEIN_CODING	YLS8			1	AT5G08290	+
		METABOLIC				1	AT5G08300	+
TCP domain protein 11	TCP transcription factor family ï¿½	TXNFACTOR	TCP11			1	AT5G08330	+
		PROTEIN_CODING	ATSTE14B			1	AT5G08335	+
		PROTEIN_CODING				1	AT5G08340	+
		PROTEIN_CODING		Root NxTime	1	1	AT5G08350	+
		PROTEIN_CODING		Root NxTime, Shoot NxTime	2	1	AT5G08360	+
		PROTEIN_CODING				1	AT5G08480					+
		PROTEIN_CODING				1	AT5G08560	+
		PROTEIN_CODING				1	AT5G08565	+
		METABOLIC		Shoot NxTime	1	1	AT5G08570	+
		METABOLIC				1	AT5G08670					+
		PROTEIN_CODING				1	AT5G08780	+
phosphatidylinositol 4-OH kinase beta2	Acyl Lipid Metabolism Family,Lipid Metabolism Gene Families	METABOLIC	PI-4KBETA2			1	AT5G09350	+
		PROTEIN_CODING				1	AT5G09630	+
pyrophosphorylase 6		PROTEIN_CODING	PPa6			1	AT5G09650	+
peroxisomal NAD-malate dehydrogenase 2		METABOLIC	PMDH2			1	AT5G09660								*
magnesium transporter 7	Magnesium Transporter Gene Family	PROTEIN_CODING	MGT7	Root NxTime	1	1	AT5G09690	+
		PROTEIN_CODING				1	AT5G09700	+
	Carbohydrate Esterase Gene Families	PROTEIN_CODING				1	AT5G09760	+
	Plant U-box protein (PUB)	PROTEIN_CODING		Shoot NxTime	1	1	AT5G09800	+
inflorescence deficient in abscission (IDA)-like 3		PROTEIN_CODING	IDL3			1	AT5G09805	+
		PROTEIN_CODING				1	AT5G09876	+
		PROTEIN_CODING				1	AT5G09976	+
elicitor peptide 7 precursor		PROTEIN_CODING	PEP7			1	AT5G09978	+
elicitor peptide 4 precursor		PROTEIN_CODING	PROPEP4			1	AT5G09980	+
elicitor peptide 5 precursor		PROTEIN_CODING	PROPEP5			1	AT5G09990	+
		PROTEIN_CODING				1	AT5G10020	+
TGACG motif-binding factor 4	basic region leucine zipper (bZIP) Transcription Factor,bZIP Transcription Factor Family,TGA3-like	TXNFACTOR	TGA4	Root NxTime, Shoot NxTime	2	1	AT5G10030						2.95496e-08	0.814979
		PROTEIN_CODING				1	AT5G10040								*
		PROTEIN_CODING				1	AT5G10050								*
tetratricopeptide repeat 13		PROTEIN_CODING	TPR13			1	AT5G10090	+
trehalose-6-phosphate phosphatase I		METABOLIC	TPPI			1	AT5G10100	+
		PROTEIN_CODING				1	AT5G10130	+
myo-inositol-1-phosphate synthase 3		METABOLIC	MIPS3			1	AT5G10170	+
sulfate transporter 2;1	Inorganic Solute Cotransporters	PROTEIN_CODING	SULTR2%3B1			1	AT5G10180	+
		PROTEIN_CODING		Shoot NxTime	1	1	AT5G10200						0.000458196	0.501932
		PROTEIN_CODING		Root NxTime, Shoot NxTime	2	1	AT5G10210					+
annexin 7		PROTEIN_CODING	ANNAT7			1	AT5G10230	+
		PROTEIN_CODING				1	AT5G10310	+
histidinol phosphate aminotransferase 1		METABOLIC	HPA1	Shoot NxTime	1	1	AT5G10330	+
arabinogalactan protein 4		PROTEIN_CODING	AGP4			1	AT5G10430	+
AINTEGUMENTA-like 6	AP2-EREBP Transcription Factor Family	TXNFACTOR	AIL6			1	AT5G10510	+
		PROTEIN_CODING				1	AT5G10690	+
		PROTEIN_CODING				1	AT5G10695	+
		PROTEIN_CODING				1	AT5G10700	+
		PROTEIN_CODING				1	AT5G10710	+
	PP2C-type phosphatases	PROTEIN_CODING				1	AT5G10740	+
		PROTEIN_CODING				1	AT5G10745	+
		PROTEIN_CODING		Shoot NxTime	1	1	AT5G10750	+
		PROTEIN_CODING				1	AT5G10760								*
		PROTEIN_CODING		Root NxTime, Shoot NxTime	2	1	AT5G10770								*
		PROTEIN_CODING				1	AT5G10946	+
	C2H2 Transcription Factor Family	TXNFACTOR	C2H2	Root NxTime, Shoot NxTime	2	1	AT5G10970	+
		PROTEIN_CODING				1	AT5G10980	+
		PROTEIN_CODING				1	AT5G10990	+
		PROTEIN_CODING				1	AT5G11000	+
KNOTTED1-like homeobox gene 4	Homeobox Transcription Factor Family	TXNFACTOR	KNAT4	Shoot NxTime	1	1	AT5G11060					+
		PROTEIN_CODING				1	AT5G11090	+
		PROTEIN_CODING	SYTD			1	AT5G11100	+
sucrose phosphate synthase 2F		METABOLIC	SPS2F			1	AT5G11110	+
homolog of human UAP56 a	Eukaryotic Initiation Factor Gene Family	PROTEIN_CODING	UAP56a	Shoot NxTime	1	1	AT5G11170	+
glutamate receptor 2.5	Ion Channel Families	PROTEIN_CODING	GLR2.5			1	AT5G11210						0.0335301	-0.463736
		PROTEIN_CODING				1	AT5G11330	+
		PROTEIN_CODING		Shoot NxTime	1	1	AT5G11340	+
		PROTEIN_CODING				1	AT5G11460					+
	Acyl Lipid Metabolism Family	PROTEIN_CODING				1	AT5G11650	+
		PROTEIN_CODING				1	AT5G11660	+
NADP-malic enzyme 2		METABOLIC	NADP-ME2			1	AT5G11670	+
		PROTEIN_CODING				1	AT5G12060					+
	EF-hand containing proteins	PROTEIN_CODING				1	AT5G12120	+
PIGMENT DEFECTIVE 149		PROTEIN_CODING	PDE149			1	AT5G12130	+
LATERAL ROOT PRIMORDIUM 1	C2H2 Transcription Factor Family	TXNFACTOR	LRP1			1	AT5G12330	+
	C2H2 Transcription Factor Family	PROTEIN_CODING				1	AT5G12850	+
		PROTEIN_CODING				1	AT5G12930	+
		PROTEIN_CODING				1	AT5G12940	+
NAC domain containing protein 83	NAC Transcription Factor Family	TXNFACTOR	NAC083	Root NxTime	1	1	AT5G13180	+
GSH-induced LITAF domain protein		PROTEIN_CODING	GILP			1	AT5G13190	+
		PROTEIN_CODING				1	AT5G13210	+
		PROTEIN_CODING				1	AT5G13240						0.022962	0.403755
SCARFACE		PROTEIN_CODING	SFC			1	AT5G13300	+
		PROTEIN_CODING				1	AT5G13310	+
AVRPPHB SUSCEPTIBLE 3		PROTEIN_CODING	PBS3			1	AT5G13320								*
	Organic Solute Cotransporters	PROTEIN_CODING		Root NxTime	1	1	AT5G13400								*
		PROTEIN_CODING	FY			1	AT5G13480					+
ADP/ATP carrier 2	Antiporters	PROTEIN_CODING	AAC2			1	AT5G13490	+
		PROTEIN_CODING				1	AT5G13500	+
sulfate transporter 4.1	Inorganic Solute Cotransporters	PROTEIN_CODING	SULTR4%3B1	Root NxTime	1	1	AT5G13550					+
AGAMOUS-like 15	MADS Transcription Factor Family,MADS-box Transcription Factor Family	TXNFACTOR	AGL15			1	AT5G13790	+
		PROTEIN_CODING				1	AT5G13825	+
		PROTEIN_CODING				1	AT5G13830	+
	Glycoside Hydrolase Gene Families	PROTEIN_CODING				1	AT5G13980	+
exocyst subunit exo70 family protein C2	EXO70 exocyst subunit family	PROTEIN_CODING	EXO70C2			1	AT5G13990	+
NAC domain containing protein 84		TXNFACTOR	NAC084			1	AT5G14000	+
KNUCKLES	C2H2 Transcription Factor Family	TXNFACTOR	KNU			1	AT5G14010	+
		PROTEIN_CODING				1	AT5G14020	+
		PROTEIN_CODING				1	AT5G14030	+
		METABOLIC	CARAB-AK-LYS	Root NxTime, Shoot NxTime	2	1	AT5G14060	+
		PROTEIN_CODING				1	AT5G14110	+
		PROTEIN_CODING	CHC1			1	AT5G14170	+
Myzus persicae-induced lipase 1		METABOLIC	MPL1			1	AT5G14180	+
isopropylmalate dehydrogenase 1		METABOLIC	IMD1			1	AT5G14200	+
		PROTEIN_CODING				1	AT5G14230						6.00842e-08	-0.65745
		PROTEIN_CODING				1	AT5G14260					+
EMBRYO DEFECTIVE 3137		PROTEIN_CODING	EMB3137			1	AT5G14320	+
		PROTEIN_CODING				1	AT5G14330	+
	Trihelix Transcription Factor Family	PROTEIN_CODING		Shoot NxTime	1	1	AT5G14540	+
		PROTEIN_CODING				1	AT5G14560	+
domains rearranged methyltransferase 2		PROTEIN_CODING	DRM2			1	AT5G14620					+
shaggy-like kinase 13		PROTEIN_CODING	SK13			1	AT5G14640	+
	Glycoside Hydrolase Gene Families	METABOLIC				1	AT5G14650	+
		PROTEIN_CODING				1	AT5G14680	+
		PROTEIN_CODING				1	AT5G14690	+
		PROTEIN_CODING				1	AT5G14700					+
		PROTEIN_CODING				1	AT5G14710	+
	Glycosyltransferase Gene Families	PROTEIN_CODING				1	AT5G14850					+
		PROTEIN_CODING				1	AT5G14910	+
	Glycosyltransferase Gene Families	PROTEIN_CODING				1	AT5G15050	+
		TXNFACTOR				1	AT5G15060	+
		METABOLIC		Root NxTime, Shoot NxTime	2	1	AT5G15070	+
		PROTEIN_CODING				1	AT5G15120								*
	Miscellaneous Membrane Protein Families	PROTEIN_CODING				1	AT5G15140	+
tyrosyl-DNA phosphodiesterase 1		PROTEIN_CODING	TDP1			1	AT5G15170	+
		PROTEIN_CODING				1	AT5G15220	+
GAST1 protein homolog 4		PROTEIN_CODING	GASA4			1	AT5G15230	+
	AAAP family	PROTEIN_CODING				1	AT5G15240	+
		PROTEIN_CODING				1	AT5G15260	+
		PROTEIN_CODING				1	AT5G15265	+
		PROTEIN_CODING				1	AT5G15270	+
early nodulin-like protein 17	Miscellaneous Membrane Protein Families	PROTEIN_CODING	ENODL17	Shoot NxTime	1	1	AT5G15350	+
		PROTEIN_CODING				1	AT5G15420	+
		PROTEIN_CODING				1	AT5G15430	+
EID1-like 1		PROTEIN_CODING	EDL1			1	AT5G15440	+
LONGIFOLIA1		PROTEIN_CODING	LNG1			1	AT5G15580	+
SPIRAL1-like4		PROTEIN_CODING	SP1L4			1	AT5G15600	+
		PROTEIN_CODING				1	AT5G15610	+
	Chloroplast and Mitochondria gene families	PROTEIN_CODING		Shoot NxTime	1	1	AT5G15640	+
reversibly glycosylated polypeptide 2		PROTEIN_CODING	RGP2			1	AT5G15650	+
		PROTEIN_CODING				1	AT5G15660	+
		PROTEIN_CODING				1	AT5G15690	+
glucose-6-phosphate acetyltransferase 1		METABOLIC	GNA1			1	AT5G15770					+
	Glycoside Hydrolase Gene Families	PROTEIN_CODING				1	AT5G15870	+
		PROTEIN_CODING				1	AT5G15880	+
		METABOLIC				1	AT5G15950	+
		PROTEIN_CODING	KIN2			1	AT5G15970	+
		PROTEIN_CODING				1	AT5G15980	+
		PROTEIN_CODING				1	AT5G16010	+
gamete-expressed 3		PROTEIN_CODING	GEX3			1	AT5G16020	+
		PROTEIN_CODING				1	AT5G16110	+
	Acyl Lipid Metabolism Family	PROTEIN_CODING		Root NxTime	1	1	AT5G16120	+
	Cytoplasmic ribosomal protein gene family	PROTEIN_CODING				1	AT5G16130	+
		PROTEIN_CODING				1	AT5G16160	+
		PROTEIN_CODING				1	AT5G16170	+
ortholog of maize chloroplast splicing factor CRS1		PROTEIN_CODING	CRS1			1	AT5G16180	+
		METABOLIC				1	AT5G16340	+
	Acyl Lipid Metabolism Family	PROTEIN_CODING				1	AT5G16350	+
		PROTEIN_CODING				1	AT5G16730	+
TORMOZEMBRYO DEFECTIVE		PROTEIN_CODING	TOZ	Shoot NxTime	1	1	AT5G16750	+
inositol (1,3,4) P3 5/6-kinase 1		METABOLIC	ITPK1	Shoot NxTime	1	1	AT5G16760	+
		PROTEIN_CODING		Shoot NxTime	1	1	AT5G16800	+
heat shock factor 3	Heat Shock Transcription Factor Family,HSF Transcription Factor Family	TXNFACTOR	HSF3			1	AT5G16820	+
syntaxin of plants 21	SNAREs	PROTEIN_CODING	SYP21			1	AT5G16830	+
binding partner of acd11 1		PROTEIN_CODING	BPA1			1	AT5G16840	+
telomerase reverse transcriptase		PROTEIN_CODING	TERT			1	AT5G16850	+
		PROTEIN_CODING				1	AT5G16860	+
		PROTEIN_CODING		Shoot NxTime	1	1	AT5G17000	+
exportin 1A		PROTEIN_CODING	XPO1A	Shoot NxTime	1	1	AT5G17020	+
		PROTEIN_CODING				1	AT5G17190	+
PHYTOENE SYNTHASE		METABOLIC	PSY			1	AT5G17230	+
SET domain group 40		PROTEIN_CODING	SDG40			1	AT5G17240	+
REVEILLE 1		TXNFACTOR	RVE1			1	AT5G17300						0.0190242	-0.436346
		PROTEIN_CODING				1	AT5G17350	+
		PROTEIN_CODING				1	AT5G17380	+
		PROTEIN_CODING				1	AT5G17390	+
		PROTEIN_CODING				1	AT5G17410	+
BABY BOOM	AP2-EREBP Transcription Factor Family	TXNFACTOR	BBM			1	AT5G17430	+
		PROTEIN_CODING				1	AT5G17440	+
		PROTEIN_CODING				1	AT5G17460	+
	EF-hand containing proteins	PROTEIN_CODING				1	AT5G17470	+
pollen calcium-binding protein 1	EF-hand containing proteins	PROTEIN_CODING	PC1			1	AT5G17480	+
RGA-like protein 3	GRAS Gene Family,GRAS Transcription Factor Family	TXNFACTOR	RGL3			1	AT5G17490	+
	Glycoside Hydrolase Gene Families	PROTEIN_CODING				1	AT5G17500	+
		PROTEIN_CODING				1	AT5G17650	+
		PROTEIN_CODING				1	AT5G17670	+
		PROTEIN_CODING				1	AT5G17680						0.0038474	-0.492965
		PROTEIN_CODING				1	AT5G17840	+
		PROTEIN_CODING				1	AT5G17847	+
	Antiporters	PROTEIN_CODING				1	AT5G17850	+
calcium exchanger 7	Antiporters	PROTEIN_CODING	CAX7	Shoot NxTime	1	1	AT5G17860								*
plastid-specific 50S ribosomal protein 6		PROTEIN_CODING	PSRP6			1	AT5G17870	+
VERDANDI		TXNFACTOR	VDD			1	AT5G18000	+
small auxin up RNA 19		PROTEIN_CODING	SAUR19			1	AT5G18010	+
SMALL AUXIN UP RNA 20		PROTEIN_CODING	SAUR20			1	AT5G18020	+
		PROTEIN_CODING				1	AT5G18030	+
		PROTEIN_CODING				1	AT5G18190	+
		METABOLIC				1	AT5G18200	+
		PROTEIN_CODING				1	AT5G18210	+
	Glycoside Hydrolase Gene Families	PROTEIN_CODING				1	AT5G18220					+
	MIP family	PROTEIN_CODING	SIP1%3B2			1	AT5G18290	+
		PROTEIN_CODING				1	AT5G18310	+
		PROTEIN_CODING				1	AT5G18430	+
nuclear FMRP-interacting protein		PROTEIN_CODING	NUFIP			1	AT5G18440	+
plant glycogenin-like starch initiation protein 6		PROTEIN_CODING	PGSIP6			1	AT5G18480	+
		PROTEIN_CODING				1	AT5G18490	+
		PROTEIN_CODING				1	AT5G18500	+
	C2H2 Transcription Factor Family	PROTEIN_CODING				1	AT5G18550						0.00639425	-0.50786
		PROTEIN_CODING				1	AT5G18650	+
		PROTEIN_CODING				1	AT5G18770	+
		PROTEIN_CODING				1	AT5G18980	+
		PROTEIN_CODING				1	AT5G18990	+
		PROTEIN_CODING				1	AT5G19060	+
		PROTEIN_CODING				1	AT5G19070	+
		PROTEIN_CODING				1	AT5G19150	+
TRICHOME BIREFRINGENCE-LIKE 11		PROTEIN_CODING	TBL11			1	AT5G19160	+
		PROTEIN_CODING				1	AT5G19190					+
ADP glucose pyrophosphorylase large subunit 1		METABOLIC	APL1			1	AT5G19220	+
		PROTEIN_CODING				1	AT5G19230	+
		PROTEIN_CODING				1	AT5G19240	+
		PROTEIN_CODING				1	AT5G19250	+
FANTASTIC FOUR 3		PROTEIN_CODING	FAF3	Shoot NxTime	1	1	AT5G19260								*
		PROTEIN_CODING				1	AT5G19340	+
		PROTEIN_CODING				1	AT5G19350	+
CRT (chloroquine-resistance transporter)-like transporter 1		PROTEIN_CODING	CLT1			1	AT5G19380					+
ATP-binding cassette G23	ABC Superfamily,ABC transporters	PROTEIN_CODING	ABCG23			1	AT5G19410	+
	Miscellaneous Membrane Protein Families	PROTEIN_CODING				1	AT5G19440	+
sulfate transporter 3;5	Inorganic Solute Cotransporters	PROTEIN_CODING	SULTR3%3B5	Root NxTime, Shoot NxTime	2	1	AT5G19600					+
staurosporin and temperature sensitive 3-like A	Miscellaneous Membrane Protein Families	PROTEIN_CODING	STT3A			1	AT5G19690	+
tubulin alpha-5		PROTEIN_CODING	TUA5			1	AT5G19780	+
		PROTEIN_CODING				1	AT5G19800	+
	Class III peroxidase	PROTEIN_CODING				1	AT5G19890								*
		PROTEIN_CODING				1	AT5G19920	+
		PROTEIN_CODING				1	AT5G19930	+
		PROTEIN_CODING				1	AT5G19940	+
		PROTEIN_CODING		Root NxTime, Shoot NxTime	2	1	AT5G19970					+
RAS-related nuclear protein-1		PROTEIN_CODING	RAN-1			1	AT5G20010	+
RAS-related GTP-binding nuclear protein 2		PROTEIN_CODING	RAN2	Shoot NxTime	1	1	AT5G20020	+
		PROTEIN_CODING				1	AT5G20045	+
	Receptor kinase-like protein family	PROTEIN_CODING				1	AT5G20050	+
	Acyl Lipid Metabolism Family	PROTEIN_CODING				1	AT5G20060	+
SPX domain gene 1		PROTEIN_CODING	SPX1	Root NxTime	1	1	AT5G20150	+
		PROTEIN_CODING		Shoot NxTime	1	1	AT5G20160	+
		PROTEIN_CODING				1	AT5G20165	+
DARK INDUCIBLE 10	Glycoside Hydrolase Gene Families	METABOLIC	DIN10	Root NxTime	1	1	AT5G20250	+
		PROTEIN_CODING				1	AT5G20260	+
headless derivative of myosin XI-K	Miscellaneous Membrane Protein Families	PROTEIN_CODING	HDK			1	AT5G20470	+
EF-TU receptor	Receptor kinase-like protein family	PROTEIN_CODING	EFR			1	AT5G20480	+
alfin-like 5	Alfin-like Transcription Factor Family	TXNFACTOR	AL5			1	AT5G20510						0.0505388	0.448144
germin 3	Miscellaneous Membrane Protein Families	PROTEIN_CODING	GER3			1	AT5G20630								*
sucrose synthase 1		METABOLIC	SUS1			1	AT5G20830	+
		PROTEIN_CODING		Shoot NxTime	1	1	AT5G20890	+
jasmonate-zim-domain protein 12	tify family	PROTEIN_CODING	JAZ12			1	AT5G20900	+
	Glycoside Hydrolase Gene Families	PROTEIN_CODING				1	AT5G20940					+
	Glycoside Hydrolase Gene Families	PROTEIN_CODING				1	AT5G20950	+
aldehyde oxidase 1		METABOLIC	AO1			1	AT5G20960	+
		METABOLIC	B73	Root NxTime, Shoot NxTime	2	1	AT5G20990					+
		PROTEIN_CODING				1	AT5G21080	+
		PROTEIN_CODING				1	AT5G21090	+
		PROTEIN_CODING				1	AT5G21100	+
		PROTEIN_CODING				1	AT5G21105	+
		PROTEIN_CODING	AKINBETA1			1	AT5G21170						0.058757	0.394806
		PROTEIN_CODING				1	AT5G21222						0.0019961	0.75034
NADH dehydrogenase-like complex U		PROTEIN_CODING	NdhU			1	AT5G21430	+
tetratricopeptide repeat 7		PROTEIN_CODING	TPR7			1	AT5G21990	+
		PROTEIN_CODING				1	AT5G22040	+
		PROTEIN_CODING				1	AT5G22050	+
		PROTEIN_CODING				1	AT5G22270								*
NAC domain containing protein 89	NAC Transcription Factor Family	TXNFACTOR	NAC089			1	AT5G22290	+
RESISTANCE TO PSEUDOMONAS SYRINGAE PV MACULICOLA INTERACTOR 1		PROTEIN_CODING	RIN1			1	AT5G22330					+
		PROTEIN_CODING				1	AT5G22355	+
alkaline/neutral invertase E		METABOLIC	INV-E			1	AT5G22510			+
		PROTEIN_CODING				1	AT5G22520			+
		PROTEIN_CODING				1	AT5G22530			+
		PROTEIN_CODING		Root NxTime	1	1	AT5G22555								*
		PROTEIN_CODING				1	AT5G22580	+
		METABOLIC		Root NxTime	1	1	AT5G22630								*
cellulose synthase-like A02	Glycosyltransferase Gene Families,Miscellaneous Membrane Protein Families	PROTEIN_CODING	CSLA02			1	AT5G22740	+
		PROTEIN_CODING		Shoot NxTime	1	1	AT5G22850	+
	C2H2 Transcription Factor Family	TXNFACTOR				1	AT5G22890	+
cation/H+ exchanger 3	Antiporters,Antiporter Superfamily	PROTEIN_CODING	CHX3			1	AT5G22900	+
cation/H+ exchanger 9	Antiporters,Antiporter Superfamily	PROTEIN_CODING	CHX9			1	AT5G22910					+
CELL GROWTH DEFECT FACTOR 1		PROTEIN_CODING	CDF1			1	AT5G23040	+
HIGH CHLOROPHYLL FLUORESCENCE 136		PROTEIN_CODING	HCF136			1	AT5G23120					+
		PROTEIN_CODING		Shoot NxTime	1	1	AT5G23340	+
		PROTEIN_CODING		Root NxTime	1	1	AT5G23350	+
		PROTEIN_CODING		Root NxTime	1	1	AT5G23360	+
		PROTEIN_CODING				1	AT5G23490	+
		PROTEIN_CODING				1	AT5G23590	+
phosphate deficiency response 2	Primary Pumps (ATPases) Gene Families	PROTEIN_CODING	PDR2	Shoot NxTime	1	1	AT5G23630	+
		TXNFACTOR				1	AT5G23650	+
	Carbohydrate Esterase Gene Families	PROTEIN_CODING				1	AT5G23870	+
cleavage and polyadenylation specificity factor 100		PROTEIN_CODING	CPSF100			1	AT5G23880	+
PERMEABLE LEAVES3		METABOLIC	PEL3			1	AT5G23940	+
		PROTEIN_CODING	MIND	Shoot NxTime	1	1	AT5G24020	+
		PROTEIN_CODING				1	AT5G24130					+
		PROTEIN_CODING				1	AT5G24200								*
SALT OVERLY SENSITIVE 3	Calcineurin B-like Calcium Sensor Proteins (AtCBLs),EF-hand containing proteins	PROTEIN_CODING	SOS3			1	AT5G24270	+
MEMBRANE OF ER BODY 2		PROTEIN_CODING	MEB2			1	AT5G24290	+
starch synthase 1		METABOLIC	SS1			1	AT5G24300	+
		PROTEIN_CODING				1	AT5G24320						0.00219144	-0.355287
		PROTEIN_CODING				1	AT5G24450	+
pseudo-response regulator 5	Response Regulator	TXNFACTOR	PRR5			1	AT5G24470	+
		PROTEIN_CODING				1	AT5G24600	+
		PROTEIN_CODING				1	AT5G24610	+
EMBRYO DEFECTIVE 2820		PROTEIN_CODING	EMB2820			1	AT5G24670	+
		PROTEIN_CODING				1	AT5G24690	+
		PROTEIN_CODING				1	AT5G24710	+
		PROTEIN_CODING				1	AT5G24880	+
		PROTEIN_CODING		Root NxTime	1	1	AT5G24890					+
CONSTANS-like 4	C2C2-CO-like Transcription Factor Family	TXNFACTOR	COL4			1	AT5G24930	+
		PROTEIN_CODING		Shoot NxTime	1	1	AT5G24970	+
		PROTEIN_CODING				1	AT5G24980	+
		PROTEIN_CODING				1	AT5G24990	+
flotillin 1		PROTEIN_CODING	FLOT1	Root NxTime	1	1	AT5G25250								*
		PROTEIN_CODING				1	AT5G25280	+
		PROTEIN_CODING				1	AT5G25300	+
RESPONSIVE TO DESSICATION 22		PROTEIN_CODING	RD22			1	AT5G25610								*
		PROTEIN_CODING				1	AT5G25840	+
receptor like protein 52	Receptor kinase-like protein family	PROTEIN_CODING	RLP52			1	AT5G25910	+
		PROTEIN_CODING				1	AT5G25920	+
	Receptor kinase-like protein family	PROTEIN_CODING		Root NxTime	1	1	AT5G25930	+
		PROTEIN_CODING				1	AT5G25990	+
	PP2C-type phosphatases	PROTEIN_CODING		Root NxTime, Shoot NxTime	2	1	AT5G26010					+
chloride channel D	Ion Channel Families	PROTEIN_CODING	CLC-D			1	AT5G26240					+
	Miscellaneous Membrane Protein Families	PROTEIN_CODING				1	AT5G26330	+
		PROTEIN_CODING				1	AT5G26600	+
		PROTEIN_CODING		Root NxTime	1	1	AT5G26690								*
		PROTEIN_CODING				1	AT5G26770	+
Cam-binding protein 60-like G	ACBP60s	PROTEIN_CODING	CBP60G	Root NxTime	1	1	AT5G26920	+
TOPLESS-related 3		PROTEIN_CODING	TPR3			1	AT5G27030	+
Na+/H+ exchanger 1	Antiporters	PROTEIN_CODING	NHX1			1	AT5G27150					+
	Monosaccharide transporter-like gene family,Organic Solute Cotransporters	PROTEIN_CODING	SFP2			1	AT5G27360					+
carbon/nitrogen insensitive 1		PROTEIN_CODING	CNI1			1	AT5G27420	+
		PROTEIN_CODING				1	AT5G27430	+
embryo defective 1644		PROTEIN_CODING	emb1644			1	AT5G27720	+
	Cytoplasmic ribosomal protein gene family	PROTEIN_CODING				1	AT5G27770	+
		PROTEIN_CODING		Root NxTime	1	1	AT5G27920	+
		PROTEIN_CODING				1	AT5G28000	+
	GeBP Transcription Factor Family	TXNFACTOR				1	AT5G28040	+
		PROTEIN_CODING				1	AT5G28410	+
		PROTEIN_CODING				1	AT5G28463	+
beta glucosidase 24		PROTEIN_CODING	BGLU24			1	AT5G28510						0.000278711	-0.585887
ANGUSTIFOLIA 3		TXNFACTOR	AN3			1	AT5G28640	+
		PROTEIN_CODING				1	AT5G28920					+
PHR1-like 1	G2-like Transcription Factor Family	TXNFACTOR	PHL1	Root NxTime, Shoot NxTime	2	1	AT5G29000					+
		PROTEIN_CODING				1	AT5G32450	+
PHD type transcription factor with transmembrane domains	PHD Transcription Factor Family	PROTEIN_CODING	PTM			1	AT5G35210	+
acetyl Co-enzyme a carboxylase biotin carboxylase subunit	Acyl Lipid Metabolism Family	METABOLIC	CAC2			1	AT5G35360	+
		PROTEIN_CODING		Shoot NxTime	1	1	AT5G35370						0.0042606	-0.430226
		PROTEIN_CODING				1	AT5G35450	+
		PROTEIN_CODING		Root NxTime	1	1	AT5G35525								*
		PROTEIN_CODING				1	AT5G35580						0.0615494	-0.47775
glutamine synthetase 2		METABOLIC	GS2	Shoot NxTime	1	1	AT5G35630					+
		PROTEIN_CODING				1	AT5G35737	+
STERILE APETALA		TXNFACTOR	SAP			1	AT5G35770					+
		PROTEIN_CODING				1	AT5G35870					+
cytochrome P450, family 716, subfamily A, polypeptide 2	Cytochrome P450	METABOLIC	CYP716A2	Root NxTime	1	1	AT5G36140								*
		PROTEIN_CODING				1	AT5G36240	+
protein phosphatase 2C 74	PP2C-type phosphatases	PROTEIN_CODING	PP2C74	Root NxTime, Shoot NxTime	2	1	AT5G36250	+
cationic amino acid transporter 3	Organic Solute Cotransporters	PROTEIN_CODING	CAT3			1	AT5G36940	+
		PROTEIN_CODING				1	AT5G37010	+
embryo defective 1467		METABOLIC	EMB1467			1	AT5G37510					+
		PROTEIN_CODING				1	AT5G37670								*
RHD SIX-LIKE 1	basic Helix-Loop-Helix (bHLH) Transcription Factor,bHLH Transcription Factor Family	TXNFACTOR	RSL1			1	AT5G37800	+
		PROTEIN_CODING				1	AT5G38000					+
		PROTEIN_CODING		Root NxTime, Shoot NxTime	2	1	AT5G38200					+
		PROTEIN_CODING				1	AT5G38210						0.0252332	-0.425908
		ANTISENSE_LONG_NONCODING_RNA				1	AT5G38212						0.022452	-0.462667
Rubisco small subunit 3B		METABOLIC	RBCS3B			1	AT5G38410								*
Rubisco small subunit 1B		METABOLIC	RBCS1B			1	AT5G38430								*
		PROTEIN_CODING				1	AT5G38540								*
ACCLIMATION OF PHOTOSYNTHESIS TO ENVIRONMENT		PROTEIN_CODING	APE1			1	AT5G38660						0.0904944	0.311524
		PROTEIN_CODING				1	AT5G38700								*
AGAMOUS-like 77	MADS like gene family,MADS Transcription Factor Family,MADS-box Transcription Factor Family	TXNFACTOR	AGL77			1	AT5G38740	+
		PROTEIN_CODING				1	AT5G38910	+
		PROTEIN_CODING				1	AT5G39180								*
expansin A24	Expansins	PROTEIN_CODING	EXPA24			1	AT5G39310	+
UDP-glucose dehydrogenase 4		METABOLIC	UDG4			1	AT5G39320	+
		PROTEIN_CODING				1	AT5G39330	+
		PROTEIN_CODING				1	AT5G39370	+
		PROTEIN_CODING				1	AT5G39520	+
		PROTEIN_CODING				1	AT5G39530	+
EMBRYO DEFECTIVE 2744		PROTEIN_CODING	EMB2744			1	AT5G39680		+
NAC domain containing protein 93	NAC Transcription Factor Family	TXNFACTOR	NAC093			1	AT5G39690		+
		PROTEIN_CODING				1	AT5G39770	+
		PROTEIN_CODING				1	AT5G39785	+
receptor like protein 54	Receptor kinase-like protein family	PROTEIN_CODING	RLP54	Root NxTime	1	1	AT5G40170						0.0861542	-0.454474
	Miscellaneous Membrane Protein Families	PROTEIN_CODING	SWEET8			1	AT5G40260	+
		PROTEIN_CODING				1	AT5G40340	+
seed imbibition 1-like	Glycoside Hydrolase Gene Families	METABOLIC	SIP1			1	AT5G40390	+
		PROTEIN_CODING				1	AT5G40400	+
		PROTEIN_CODING				1	AT5G40405	+
		PROTEIN_CODING				1	AT5G40460	+
		PROTEIN_CODING		Shoot NxTime	1	1	AT5G40470						0.0538765	0.450336
embryo defective 3012		PROTEIN_CODING	EMB3012			1	AT5G40480	+
		PROTEIN_CODING				1	AT5G40590								*
		PROTEIN_CODING		Root NxTime	1	1	AT5G40640	+
prohibitin 3		PROTEIN_CODING	PHB3	Shoot NxTime	1	1	AT5G40770	+
lysine histidine transporter 1	AAAP family,Organic Solute Cotransporters	PROTEIN_CODING	LHT1	Root NxTime	1	1	AT5G40780	+
		PROTEIN_CODING				1	AT5G40860	+
chloride channel A	Ion Channel Families	PROTEIN_CODING	CLC-A	Root NxTime, Shoot NxTime	2	1	AT5G40890					+
		PROTEIN_CODING				1	AT5G41109					+
		PROTEIN_CODING		Root NxTime	1	1	AT5G41140	+
		PROTEIN_CODING				1	AT5G41290								*
		PROTEIN_CODING				1	AT5G41401					+
	C3H Transcription Factor Family	PROTEIN_CODING				1	AT5G41450	+
	Glycosyltransferase Gene Families	PROTEIN_CODING				1	AT5G41460	+
		PROTEIN_CODING				1	AT5G41470	+
		PROTEIN_CODING				1	AT5G41490	+
		TXNFACTOR				1	AT5G41580					+
		PROTEIN_CODING		Root NxTime	1	1	AT5G41590	+
VIRB2-interacting protein 3		PROTEIN_CODING	BTI3			1	AT5G41600	+
		PROTEIN_CODING				1	AT5G41640	+
		PROTEIN_CODING				1	AT5G41650	+
		PROTEIN_CODING				1	AT5G41660	+
		PROTEIN_CODING				1	AT5G41685					+
COP1-interactive protein 1		PROTEIN_CODING	CIP1			1	AT5G41790	+
		PROTEIN_CODING				1	AT5G41810	+
RAB geranylgeranyl transferase alpha subunit 2		PROTEIN_CODING	RGTA2			1	AT5G41820	+
		PROTEIN_CODING				1	AT5G42010						0.0350217	-0.584256
	Miscellaneous Membrane Protein Families	PROTEIN_CODING	BIP2			1	AT5G42020								*
		PROTEIN_CODING				1	AT5G42070								*
beta-1,3-glucanase_putative	Glycoside Hydrolase Gene Families,Miscellaneous Membrane Protein Families	PROTEIN_CODING	BG_PPAP			1	AT5G42100	+
		PROTEIN_CODING				1	AT5G42290	+
ubiquitin-like protein 5		PROTEIN_CODING	UBL5			1	AT5G42300					+
		PROTEIN_CODING				1	AT5G42310	+
		PROTEIN_CODING				1	AT5G42635	+
TON1 Recruiting Motif 30		PROTEIN_CODING	TRM30			1	AT5G42710	+
		METABOLIC				1	AT5G42830								*
		PROTEIN_CODING		Root NxTime, Shoot NxTime	2	1	AT5G42840					+
	Acyl Lipid Metabolism Family	METABOLIC				1	AT5G42930	+
		PROTEIN_CODING				1	AT5G42965					+
		PROTEIN_CODING				1	AT5G43030	+
zinc-finger protein 3	C2H2 Transcription Factor Family	TXNFACTOR	ZF3			1	AT5G43170					+
		PROTEIN_CODING				1	AT5G43190						0.0134304	-0.571007
nuclear factor Y, subunit C13	CCAAT-HAP5 Transcription Factor Family	TXNFACTOR	NF-YC13			1	AT5G43250	+
		PROTEIN_CODING				1	AT5G43260	+
ureidoglycolate amidohydrolase		METABOLIC	UAH	Shoot NxTime	1	1	AT5G43600	+
	C2H2 Transcription Factor Family	TXNFACTOR				1	AT5G43620	+
		PROTEIN_CODING	TZP			1	AT5G43630	+
	basic Helix-Loop-Helix (bHLH) Transcription Factor,bHLH Transcription Factor Family	TXNFACTOR	BHLH92			1	AT5G43650	+
		PROTEIN_CODING		Root NxTime	1	1	AT5G43745	+
Photosynthetic NDH subcomplex B 5		PROTEIN_CODING	PnsB5			1	AT5G43750	+
		PROTEIN_CODING				1	AT5G43755	+
3-ketoacyl-CoA synthase 20	Acyl Lipid Metabolism Family,Miscellaneous Membrane Protein Families	METABOLIC	KCS20	Root NxTime	1	1	AT5G43760	+
		PROTEIN_CODING				1	AT5G43770	+
myosin 2	Myosin	PROTEIN_CODING	MYA2			1	AT5G43900	+
sensitive to hot temperatures 5		METABOLIC	HOT5			1	AT5G43940					+
		PROTEIN_CODING				1	AT5G44005					+
		PROTEIN_CODING				1	AT5G44040	+
		PROTEIN_CODING				1	AT5G44065	+
CADMIUM SENSITIVE 1		METABOLIC	CAD1			1	AT5G44070	+
	basic region leucine zipper (bZIP) Transcription Factor,bZIP Transcription Factor Family	TXNFACTOR				1	AT5G44080	+
		PROTEIN_CODING		Shoot NxTime	1	1	AT5G44170	+
RINGLET 2	Homeobox Transcription Factor Family	TXNFACTOR	RLT2			1	AT5G44180	+
		PROTEIN_CODING				1	AT5G44270					+
	Eukaryotic Initiation Factor Gene Family	PROTEIN_CODING		Shoot NxTime	1	1	AT5G44320	+
		PROTEIN_CODING				1	AT5G44330	+
phosphate transporter 4;6	Organic Solute Cotransporters	PROTEIN_CODING	PHT4%3B6			1	AT5G44370	+
plant defensin 1.2	Plant defensins superfamily	PROTEIN_CODING	PDF1.2			1	AT5G44420					+
galactan synthase 2		PROTEIN_CODING	GALS2	Root NxTime	1	1	AT5G44670	+
		METABOLIC				1	AT5G44720	+
multiple organellar RNA editing factor 4		PROTEIN_CODING	MORF4	Shoot NxTime	1	1	AT5G44780	+
RESPONSIVE-TO-ANTAGONIST 1	Primary Pumps (ATPases) Gene Families	METABOLIC	RAN1	Root NxTime, Shoot NxTime	2	1	AT5G44790	+
ARABINAN DEFICIENT 2		PROTEIN_CODING	ARAD2			1	AT5G44930								*
NPR1-like protein 3		PROTEIN_CODING	NPR3			1	AT5G45110	+
	Carbohydrate Esterase Gene Families	PROTEIN_CODING				1	AT5G45280						0.00248478	-0.512646
		PROTEIN_CODING				1	AT5G45350					+
		PROTEIN_CODING				1	AT5G45360	+
Usually multiple acids move in and out Transporters 1	Nodulin-like protein family	PROTEIN_CODING	UMAMIT1			1	AT5G45370	+
DEGRADATION OF UREA 3	Miscellaneous Membrane Protein Families,Organic Solute Cotransporters	PROTEIN_CODING	DUR3			1	AT5G45380	+
	Core DNA replication machinery	PROTEIN_CODING	RPA70C			1	AT5G45400	+
		PROTEIN_CODING				1	AT5G45410	+
membrane anchored MYB		TXNFACTOR	maMYB	Shoot NxTime	1	1	AT5G45420	+
		PROTEIN_CODING				1	AT5G45430	+
		PROTEIN_CODING				1	AT5G45440	+
		PROTEIN_CODING				1	AT5G45450	+
		PROTEIN_CODING				1	AT5G45480			+
		PROTEIN_CODING		Root NxTime	1	1	AT5G45500					+
	G2-like Transcription Factor Family	TXNFACTOR				1	AT5G45580	+
		PROTEIN_CODING				1	AT5G45590	+
GLIOMAS 41		PROTEIN_CODING	GAS41			1	AT5G45600	+
		PROTEIN_CODING				1	AT5G45630	+
		PROTEIN_CODING				1	AT5G45740	+
RAB GTPase homolog A1C		PROTEIN_CODING	RABA1c			1	AT5G45750	+
		PROTEIN_CODING				1	AT5G45760	+
CBL-interacting protein kinase 19	CBL-interacting serione-threonine Protein Kinases (AtCIPKs)	PROTEIN_CODING	CIPK19			1	AT5G45810	+
		PROTEIN_CODING				1	AT5G45990	+
		PROTEIN_CODING				1	AT5G46060					+
MINICHROMOSOME MAINTENANCE 3	Core DNA replication machinery	PROTEIN_CODING	MCM3			1	AT5G46280	+
		PROTEIN_CODING				1	AT5G46295	+
		PROTEIN_CODING				1	AT5G46320	+
FLAGELLIN-SENSITIVE 2	Receptor kinase-like protein family	PROTEIN_CODING	FLS2			1	AT5G46330	+
SCP1-like small phosphatase 4		PROTEIN_CODING	SSP4			1	AT5G46410	+
		PROTEIN_CODING				1	AT5G46420	+
	Cytoplasmic ribosomal protein gene family	PROTEIN_CODING				1	AT5G46430	+
NAC domain containing protein 96	NAC Transcription Factor Family	TXNFACTOR	NAC096	Root NxTime, Shoot NxTime	2	1	AT5G46590						0.0579215	-0.388827
		PROTEIN_CODING				1	AT5G46770	+
		PROTEIN_CODING		Root NxTime	1	1	AT5G46780	+
microRNA160C		MIRNA	MIR160C			1	AT5G46845					+
		PROTEIN_CODING				1	AT5G46890	+
		PROTEIN_CODING		Shoot NxTime	1	1	AT5G47050	+
		PROTEIN_CODING		Root NxTime	1	1	AT5G47070						2.18069e-08	-0.610407
		PROTEIN_CODING	LIL3:2			1	AT5G47110	+
BAX inhibitor 1		PROTEIN_CODING	BI1			1	AT5G47120	+
		PROTEIN_CODING				1	AT5G47130	+
		PROTEIN_CODING				1	AT5G47170	+
low-molecular-weight cysteine-rich 3		PROTEIN_CODING	LCR3			1	AT5G47175	+
		PROTEIN_CODING		Shoot NxTime	1	1	AT5G47180	+
		PROTEIN_CODING				1	AT5G47190	+
RAB GTPase homolog 1A		PROTEIN_CODING	RAB1A			1	AT5G47200	+
		PROTEIN_CODING				1	AT5G47400	+
		PROTEIN_CODING				1	AT5G47420	+
pectin methylesterase 5	Carbohydrate Esterase Gene Families	METABOLIC	PME5			1	AT5G47500	+
		PROTEIN_CODING				1	AT5G47510	+
tonoplast dicarboxylate transporter		PROTEIN_CODING	TDT	Root NxTime	1	1	AT5G47560						8.94071e-28	2.10181
	Acyl Lipid Metabolism Family	PROTEIN_CODING				1	AT5G47730	+
		PROTEIN_CODING				1	AT5G47740	+
2-phosphoglycolate phosphatase 2		METABOLIC	PGLP2			1	AT5G47760	+
farnesyl diphosphate synthase 1		METABOLIC	FPS1			1	AT5G47770	+
galacturonosyltransferase 4	Glycosyltransferase Gene Families	METABOLIC	GAUT4			1	AT5G47780	+
FRAGILE FIBER 1	Kinesins	PROTEIN_CODING	FRA1			1	AT5G47820	+
CRINKLY4 related 4	Receptor kinase-like protein family	PROTEIN_CODING	CCR4	Shoot NxTime	1	1	AT5G47850	+
		PROTEIN_CODING		Shoot NxTime	1	1	AT5G47860	+
thalianol synthase 1		METABOLIC	THAS1			1	AT5G48010					+
gametophytic factor 2		PROTEIN_CODING	GFA2			1	AT5G48030	+
		PROTEIN_CODING				1	AT5G48040	+
		PROTEIN_CODING				1	AT5G48210	+
B-box domain protein 8	C2C2-CO-like Transcription Factor Family,C2C2-CO-like Transcription Factor Family	TXNFACTOR	BBX8	Shoot NxTime	1	1	AT5G48250	+
		PROTEIN_CODING				1	AT5G48270	+
	FH2 proteins	PROTEIN_CODING				1	AT5G48360	+
BAK1-interacting receptor-like kinase 1		PROTEIN_CODING	BIR1			1	AT5G48380	+
		PROTEIN_CODING				1	AT5G48385	+
	Ion Channel Families	PROTEIN_CODING	ATGLR1.2	Root NxTime	1	1	AT5G48400						0.0010495	-0.400489
glutamate receptor 1.3	Ion Channel Families	PROTEIN_CODING	GLR1.3			1	AT5G48410						0.0223549	-0.479236
		PROTEIN_CODING				1	AT5G48420	+
SKU5 similar 3		PROTEIN_CODING	sks3			1	AT5G48450	+
		PROTEIN_CODING				1	AT5G48530	+
		PROTEIN_CODING				1	AT5G48540	+
low-molecular-weight cysteine-rich 1		PROTEIN_CODING	LCR1			1	AT5G48543	+
	C3H Transcription Factor Family	PROTEIN_CODING				1	AT5G48655	+
		PROTEIN_CODING				1	AT5G48660	+
		PROTEIN_CODING		Root NxTime	1	1	AT5G48680	+
		PROTEIN_CODING				1	AT5G48790	+
		PROTEIN_CODING				1	AT5G48800	+
		PROTEIN_CODING				1	AT5G48830	+
homolog of bacterial PANC		METABOLIC	PANC			1	AT5G48840	+
low-molecular-weight cysteine-rich 12		PROTEIN_CODING	LCR12			1	AT5G48905	+
hydroxycinnamoyl-CoA shikimate/quinate hydroxycinnamoyl transferase	Monolignol Biosynthesis	METABOLIC	HCT	Root NxTime, Shoot NxTime	2	1	AT5G48930	+
		PROTEIN_CODING				1	AT5G48940	+
		PROTEIN_CODING				1	AT5G49110	+
		PROTEIN_CODING				1	AT5G49120	+
		PROTEIN_CODING				1	AT5G49170	+
	Glycoside Hydrolase Gene Families	PROTEIN_CODING				1	AT5G49215	+
		PROTEIN_CODING		Root NxTime, Shoot NxTime	2	1	AT5G49220	+
beta-xylosidase 1	Glycoside Hydrolase Gene Families	PROTEIN_CODING	BXL1			1	AT5G49360				+
basic leucine-zipper 1	basic region leucine zipper (bZIP) Transcription Factor,bZIP Transcription Factor Family	TXNFACTOR	BZIP1			1	AT5G49450	+
AGAMOUS-like 83	MADS Transcription Factor Family,MADS-box Transcription Factor Family,Type I MADS box	TXNFACTOR	AGL83			1	AT5G49490	+
		PROTEIN_CODING				1	AT5G49500	+
prefoldin 3		PROTEIN_CODING	PFD3			1	AT5G49510	+
		PROTEIN_CODING				1	AT5G49525			+
		PROTEIN_CODING				1	AT5G49530			+
myb domain protein 78	MYB,MYB Transcription Factor Family	PROTEIN_CODING	MYB78			1	AT5G49620						5.80859e-05	-0.673531
		PROTEIN_CODING				1	AT5G49680	+
		TXNFACTOR				1	AT5G49700	+
		PROTEIN_CODING				1	AT5G49710	+
glycosyl hydrolase 9A1	Glycoside Hydrolase Gene Families	PROTEIN_CODING	GH9A1			1	AT5G49720								*
	Receptor kinase-like protein family	PROTEIN_CODING				1	AT5G49780					+
		PROTEIN_CODING		Root NxTime	1	1	AT5G49900	+
chloroplast heat shock protein 70-2		PROTEIN_CODING	cpHsc70-2			1	AT5G49910	+
NIFU-like protein 2		PROTEIN_CODING	NFU2			1	AT5G49940					+
		METABOLIC		Root NxTime	1	1	AT5G50130						7.18851e-05	-0.814036
		PROTEIN_CODING				1	AT5G50175	+
	MAP Kinase Kinase Kinase (MAPKKK) Family	PROTEIN_CODING				1	AT5G50180	+
WOUND-RESPONSIVE 3		PROTEIN_CODING	WR3	Root NxTime, Shoot NxTime	2	1	AT5G50200						1.27926e-09	1.25534
chloroplast RNA-binding protein 31B		PROTEIN_CODING	CP31B			1	AT5G50250	+
		PROTEIN_CODING				1	AT5G50270	+
		PROTEIN_CODING				1	AT5G50640	+
		PROTEIN_CODING				1	AT5G50650	+
		PROTEIN_CODING				1	AT5G50660	+
		PRE_TRNA				1	AT5G50805					+
NAC domain containing protein 97		TXNFACTOR	NAC097			1	AT5G50820	+
		METABOLIC				1	AT5G51260	+
SWITCH1		PROTEIN_CODING	SWI1			1	AT5G51330	+
		PROTEIN_CODING				1	AT5G51340	+
		PROTEIN_CODING		Shoot NxTime	1	1	AT5G51440								*
	Carbohydrate Esterase Gene Families	PROTEIN_CODING				1	AT5G51500					+
		PROTEIN_CODING				1	AT5G51580	+
		PROTEIN_CODING				1	AT5G51630					+
phosphoglucomutase		METABOLIC	PGM			1	AT5G51820		+
		METABOLIC		Root NxTime, Shoot NxTime	2	1	AT5G51830		+
AGAMOUS-like 71	MADS Transcription Factor Family,MADS-box Transcription Factor Family	TXNFACTOR	AGL71			1	AT5G51870		+
		PROTEIN_CODING				1	AT5G51880		+
		PROTEIN_CODING				1	AT5G51900	+
	TCP transcription factor family ï¿½	TXNFACTOR				1	AT5G51910	+
		PROTEIN_CODING		Shoot NxTime	1	1	AT5G52050					+
		PROTEIN_CODING				1	AT5G52280	+
LOW-TEMPERATURE-INDUCED 78		PROTEIN_CODING	LTI78			1	AT5G52310	+
actin depolymerizing factor 10		PROTEIN_CODING	ADF10			1	AT5G52360	+
		PROTEIN_CODING				1	AT5G52500	+
SCARECROW-like 8	GRAS Gene Family,GRAS Transcription Factor Family	TXNFACTOR	SCL8			1	AT5G52510					+
		PROTEIN_CODING				1	AT5G52550			+
UDP-sugar pyrophosphorylase		METABOLIC	USP			1	AT5G52560			+
		PROTEIN_CODING		Root NxTime	1	1	AT5G52810								*
WRKY DNA-binding protein 27	WRKY Transcription Factor Family,WRKY Transcription Factor Superfamily	TXNFACTOR	WRKY27	Root NxTime	1	1	AT5G52830	+
		PROTEIN_CODING				1	AT5G52930	+
		PROTEIN_CODING				1	AT5G52940	+
	ACA,Primary Pumps (ATPases) Gene Families	PROTEIN_CODING				1	AT5G53010	+
		PROTEIN_CODING				1	AT5G53020	+
		PROTEIN_CODING				1	AT5G53110						0.00564295	-0.595183
spermidine synthase 3		METABOLIC	SPDS3			1	AT5G53120	+
regulatory components of ABA receptor 3		PROTEIN_CODING	RCAR3	Root NxTime, Shoot NxTime	2	1	AT5G53160					+
		PROTEIN_CODING				1	AT5G53260	+
		PROTEIN_CODING				1	AT5G53270	+
PLASTID DIVISION1		PROTEIN_CODING	PDV1	Shoot NxTime	1	1	AT5G53280	+
NADH-dependent glutamate synthase 1		METABOLIC	GLT1	Root NxTime, Shoot NxTime	2	1	AT5G53460						3.40996e-08	0.63625
		PROTEIN_CODING				1	AT5G53490	+
oligopeptide transporter 9	Organic Solute Cotransporters	PROTEIN_CODING	OPT9			1	AT5G53510	+
	Cytochrome b5		CB5-E			1	AT5G53560	+
		PROTEIN_CODING				1	AT5G53570			+
		PROTEIN_CODING				1	AT5G53620					+
		PROTEIN_CODING				1	AT5G53742	+
		PROTEIN_CODING				1	AT5G53750	+
		PROTEIN_CODING				1	AT5G53780	+
		PROTEIN_CODING				1	AT5G53790	+
		PROTEIN_CODING				1	AT5G53830						8.75714e-10	-0.922476
phytosylfokine-alpha receptor 2		PROTEIN_CODING	PSKR2			1	AT5G53890	+
homeobox protein 52	Homeobox Transcription Factor Family	TXNFACTOR	HB52			1	AT5G53980	+
	Glycosyltransferase Gene Families	METABOLIC				1	AT5G53990	+
		PROTEIN_CODING				1	AT5G54000	+
UDP-glucose:flavonoid 3-o-glucosyltransferase	Glycosyltransferase Gene Families	METABOLIC	UF3GT			1	AT5G54060	+
heat shock transcription factor A9	Heat Shock Transcription Factor Family,HSF Transcription Factor Family	TXNFACTOR	HSFA9			1	AT5G54070	+
		PROTEIN_CODING				1	AT5G54100	+
membrane-associated mannitol-induced		PROTEIN_CODING	MAMI			1	AT5G54110	+
O-methyltransferase 1	Monolignol Biosynthesis	METABOLIC	OMT1			1	AT5G54160								*
		PROTEIN_CODING				1	AT5G54165	+
plastid transcriptionally active 15		TXNFACTOR	PTAC15			1	AT5G54180	+
myb domain protein 49	MYB,MYB Transcription Factor Family	TXNFACTOR	MYB49			1	AT5G54230						0.0614701	-0.37601
		PROTEIN_CODING		Shoot NxTime	1	1	AT5G54300	+
THESEUS1		PROTEIN_CODING	THE1	Shoot NxTime	1	1	AT5G54380	+
		PROTEIN_CODING				1	AT5G54410	+
		PROTEIN_CODING				1	AT5G54420	+
		PROTEIN_CODING				1	AT5G54480	+
		PROTEIN_CODING				1	AT5G54530	+
formin homology5	FH2 proteins	PROTEIN_CODING	Fh5			1	AT5G54650	+
		PROTEIN_CODING		Root NxTime, Shoot NxTime	2	1	AT5G54660	+
kinesin 3	Kinesins	PROTEIN_CODING	ATK3			1	AT5G54670						0.00915629	0.646161
		PROTEIN_CODING				1	AT5G54720	+
		METABOLIC	THI1			1	AT5G54770								*
		PROTEIN_CODING				1	AT5G54860	+
		PROTEIN_CODING				1	AT5G54870	+
pyruvate decarboxylase-2		METABOLIC	PDC2			1	AT5G54960	+
		PROTEIN_CODING				1	AT5G54980	+
		PROTEIN_CODING				1	AT5G55040	+
		METABOLIC		Root NxTime	1	1	AT5G55050						8.65855e-16	-1.26991
		PROTEIN_CODING				1	AT5G55060	+
small ubiquitin-like modifier 3		PROTEIN_CODING	SUMO3			1	AT5G55170	+
	Glycoside Hydrolase Gene Families	PROTEIN_CODING				1	AT5G55180	+
RAN GTPase 3		PROTEIN_CODING	RAN3			1	AT5G55190	+
		PROTEIN_CODING				1	AT5G55507	+
		PROTEIN_CODING				1	AT5G55508	+
		PROTEIN_CODING				1	AT5G55520	+
		PROTEIN_CODING				1	AT5G55530	+
		PROTEIN_CODING				1	AT5G55550	+
	MAP Kinase Kinase Kinase (MAPKKK) Family	PROTEIN_CODING				1	AT5G55560	+
		PROTEIN_CODING				1	AT5G55790	+
		PROTEIN_CODING				1	AT5G55800	+
		PROTEIN_CODING	NOI			1	AT5G55850	+
		PROTEIN_CODING				1	AT5G55855	+
	C3H Transcription Factor Family	PROTEIN_CODING				1	AT5G55970	+
		PROTEIN_CODING				1	AT5G55980	+
	Receptor kinase-like protein family	PROTEIN_CODING		Root NxTime	1	1	AT5G56040	+
cytochrome c oxidase 15		PROTEIN_CODING	COX15			1	AT5G56090					+
ubiquitin-conjugating enzyme 30		PROTEIN_CODING	UBC30			1	AT5G56150					+
WPP domain interacting protein 2		PROTEIN_CODING	WIP2			1	AT5G56210	+
		PROTEIN_CODING				1	AT5G56220	+
peroxin 5		PROTEIN_CODING	PEX5			1	AT5G56290					+
		PRE_TRNA				1	AT5G56365					+
		PROTEIN_CODING				1	AT5G56530	+
arabinogalactan protein 14		PROTEIN_CODING	AGP14			1	AT5G56540	+
NAC domain containing protein 99	NAC Transcription Factor Family	TXNFACTOR	NAC099			1	AT5G56620	+
phosphofructokinase 7		METABOLIC	PFK7			1	AT5G56630	+
	Cytoplasmic ribosomal protein gene family	PROTEIN_CODING				1	AT5G56710	+
cytosolic-NAD-dependent malate dehydrogenase 3		METABOLIC	c-NAD-MDH3			1	AT5G56720	+
beta-galactosidase 4	Glycoside Hydrolase Gene Families	PROTEIN_CODING	BGAL4	Root NxTime	1	1	AT5G56870					+
		PROTEIN_CODING				1	AT5G57000						0.0068649	-0.555925
		PROTEIN_CODING				1	AT5G57010	+
		PROTEIN_CODING				1	AT5G57040	+
ABA INSENSITIVE 2	PP2C-type phosphatases	PROTEIN_CODING	ABI2			1	AT5G57050	+
		PROTEIN_CODING				1	AT5G57070						0.000373877	-0.698761
		PROTEIN_CODING				1	AT5G57100	+
purple acid phosphatase 28		PROTEIN_CODING	PAP28			1	AT5G57140	+
	basic Helix-Loop-Helix (bHLH) Transcription Factor,bHLH Transcription Factor Family	TXNFACTOR				1	AT5G57150	+
OSBP(oxysterol binding protein)-related protein 4C		PROTEIN_CODING	ORP4C			1	AT5G57240					+
		PROTEIN_CODING				1	AT5G57345	+
		PROTEIN_CODING				1	AT5G57410	+
indole-3-acetic acid inducible 33		PROTEIN_CODING	IAA33			1	AT5G57420	+
voltage dependent anion channel 4		PROTEIN_CODING	VDAC4			1	AT5G57490	+
biotin auxotroph 1		METABOLIC	BIO1			1	AT5G57590	+
	MAP Kinase Kinase Kinase (MAPKKK) Family	PROTEIN_CODING		Root NxTime, Shoot NxTime	2	1	AT5G57610	+
CBL-interacting protein kinase 21	CBL-interacting serione-threonine Protein Kinases (AtCIPKs)	PROTEIN_CODING	CIPK21			1	AT5G57630	+
		PROTEIN_CODING				1	AT5G57640	+
		METABOLIC		Root NxTime	1	1	AT5G57655	+
		PROTEIN_CODING				1	AT5G57670	+
glutamine dumper 3	Glutamine dumper (GDU) family	PROTEIN_CODING	GDU3			1	AT5G57685	+
		TXNFACTOR				1	AT5G57720	+
		PROTEIN_CODING				1	AT5G57785					+
		PROTEIN_CODING				1	AT5G57830		+
	SNAREs	PROTEIN_CODING	YKT61			1	AT5G58060								*
temperature-induced lipocalin		PROTEIN_CODING	TIL			1	AT5G58070	+
phototropin 2	AGC Family	PROTEIN_CODING	PHOT2			1	AT5G58140					+
methyl esterase 18		METABOLIC	MES18			1	AT5G58310	+
sorting nexin 2A		PROTEIN_CODING	SNX2a			1	AT5G58440					+
	Glycoside Hydrolase Gene Families	PROTEIN_CODING				1	AT5G58480	+
LIGHT SENSITIVE HYPOCOTYLS 5		PROTEIN_CODING	LSH5			1	AT5G58500	+
		PROTEIN_CODING				1	AT5G58530	+
ETO1-like 2		PROTEIN_CODING	EOL2			1	AT5G58550	+
farnesol kinase		METABOLIC	FOLK			1	AT5G58560	+
		PROTEIN_CODING				1	AT5G58570	+
		PROTEIN_CODING				1	AT5G58575	+
TOXICOS EN LEVADURA 63		PROTEIN_CODING	ATL63			1	AT5G58580	+
POWDERY MILDEW RESISTANT 5		PROTEIN_CODING	PMR5			1	AT5G58600	+
plant peptide containing sulfated tyrosine 1		PROTEIN_CODING	PSY1			1	AT5G58650	+
phospholipase C1	Acyl Lipid Metabolism Family,EF-hand containing proteins	PROTEIN_CODING	PLC1			1	AT5G58670						0.00337016	-0.569359
phosphatidylinositol-speciwc phospholipase C4	Acyl Lipid Metabolism Family	METABOLIC	PLC4	Root NxTime, Shoot NxTime	2	1	AT5G58700	+
rotamase CYP 7		PROTEIN_CODING	ROC7			1	AT5G58710	+
myo-inositol kinase		METABOLIC	Mik	Root NxTime	1	1	AT5G58730	+
	Subtilisin-like Serine Proteases	PROTEIN_CODING				1	AT5G58840					+
myb domain protein 119	MYB,MYB Transcription Factor Family	TXNFACTOR	MYB119			1	AT5G58850	+
		TXNFACTOR	DIV1	Root NxTime, Shoot NxTime	2	1	AT5G58900	+
		METABOLIC				1	AT5G58980					+
		PROTEIN_CODING				1	AT5G59020	+
		PROTEIN_CODING		Shoot NxTime	1	1	AT5G59050	+
		PROTEIN_CODING				1	AT5G59060	+
		PROTEIN_CODING				1	AT5G59070	+
		PROTEIN_CODING		Root NxTime	1	1	AT5G59080								*
subtilase 4.12	Subtilisin-like Serine Proteases	PROTEIN_CODING	SBT4.12			1	AT5G59090					+
ubiquitin carrier protein 7		PROTEIN_CODING	UBC7			1	AT5G59300	+
		PROTEIN_CODING				1	AT5G59305	+
		PROTEIN_CODING				1	AT5G59390	+
OSBP(oxysterol binding protein)-related protein 3C		PROTEIN_CODING	ORP3C			1	AT5G59420	+
	GRAS Gene Family,GRAS Transcription Factor Family	TXNFACTOR		Root NxTime	1	1	AT5G59450	+
	Miscellaneous Membrane Protein Families	PROTEIN_CODING				1	AT5G59470	+
		PROTEIN_CODING				1	AT5G59490	+
		PROTEIN_CODING				1	AT5G59500	+
	Glycosyltransferase Gene Families	METABOLIC				1	AT5G59530	+
SENSITIVITY TO RED LIGHT REDUCED 1		PROTEIN_CODING	SRR1			1	AT5G59560	+
BROTHER OF LUX ARRHYTHMO	G2-like Transcription Factor Family	TXNFACTOR	BOA			1	AT5G59570	+
UDP-glucosyl transferase 76E1		METABOLIC	UGT76E1			1	AT5G59580	+
		PROTEIN_CODING				1	AT5G59690								*
heat shock protein 18.2		PROTEIN_CODING	HSP18.2			1	AT5G59720								*
		PROTEIN_CODING				1	AT5G59760					+
		PROTEIN_CODING				1	AT5G59790	+
		PROTEIN_CODING				1	AT5G59840	+
		PROTEIN_CODING				1	AT5G59845	+
		PROTEIN_CODING				1	AT5G59900	+
		PROTEIN_CODING	HTB4	Root NxTime	1	1	AT5G59910	+
UV-B LIGHT INSENSITIVE 3		PROTEIN_CODING	ULI3			1	AT5G59920	+
		PROTEIN_CODING				1	AT5G59950	+
		PROTEIN_CODING				1	AT5G59960	+
		PROTEIN_CODING				1	AT5G59970	+
GAMETOPHYTE DEFECTIVE 1		PROTEIN_CODING	GAF1	Shoot NxTime	1	1	AT5G59980	+
nuclear RNA polymerase C1		PROTEIN_CODING	NRPC1			1	AT5G60040	+
	Miscellaneous Membrane Protein Families	PROTEIN_CODING				1	AT5G60070					+
target of early activation tagged (EAT) 2	AP2-EREBP Transcription Factor Family	TXNFACTOR	TOE2			1	AT5G60120					+
tetraspanin4	Miscellaneous Membrane Protein Families	PROTEIN_CODING	TET4			1	AT5G60220	+
splicing endonuclease 2		PROTEIN_CODING	SEN2			1	AT5G60230	+
		PROTEIN_CODING				1	AT5G60240	+
		PROTEIN_CODING				1	AT5G60260	+
	Receptor kinase-like protein family	PROTEIN_CODING				1	AT5G60270	+
	Receptor kinase-like protein family	PROTEIN_CODING				1	AT5G60310					+
Arabidopsis adenylate kinase 6		METABOLIC	AAK6	Shoot NxTime	1	1	AT5G60340	+
		PROTEIN_CODING				1	AT5G60350	+
aleurain-like protease		PROTEIN_CODING	ALP			1	AT5G60360	+
		PROTEIN_CODING				1	AT5G60400	+
		PROTEIN_CODING	SIZ1			1	AT5G60410	+
		PROTEIN_CODING				1	AT5G60430	+
		PROTEIN_CODING				1	AT5G60460	+
	C2H2 Transcription Factor Family,IDZ Gene Family	TXNFACTOR				1	AT5G60470	+
		PROTEIN_CODING				1	AT5G60530	+
geminivirus rep interacting kinase 2		PROTEIN_CODING	GRIK2			1	AT5G60550	+
	Cytoplasmic ribosomal protein gene family	PROTEIN_CODING		Shoot NxTime	1	1	AT5G60670	+
		PROTEIN_CODING				1	AT5G60750					+
		PROTEIN_CODING				1	AT5G60760	+
nitrate transporter 2.3	Inorganic Solute Cotransporters	PROTEIN_CODING	NRT2.3			1	AT5G60780	+
ATP-binding cassette F1	ABC Superfamily	PROTEIN_CODING	ABCF1	Shoot NxTime	1	1	AT5G60790	+
OBF binding protein 4	C2C2-Dof Transcription Factor Family,Dof family	TXNFACTOR	OBP4			1	AT5G60850	+
myb domain protein 34	MYB,MYB Transcription Factor Family	TXNFACTOR	MYB34	Root NxTime	1	1	AT5G60890					+
	Glycoside Hydrolase Gene Families			Root NxTime, Shoot NxTime	2	1	AT5G61250	+
		PROTEIN_CODING				1	AT5G61260	+
		PROTEIN_CODING				1	AT5G61412					+
		PROTEIN_CODING				1	AT5G61490	+
		PROTEIN_CODING				1	AT5G61495	+
	Monosaccharide transporter-like gene family,Organic Solute Cotransporters	PROTEIN_CODING				1	AT5G61520	+
		PROTEIN_CODING				1	AT5G61530	+
		PROTEIN_CODING				1	AT5G61540	+
		PROTEIN_CODING				1	AT5G61605		+
TUDOR-SN protein 2		PROTEIN_CODING	Tudor2	Shoot NxTime	1	1	AT5G61780	+
ATP/phosphate carrier 1	EF-hand containing proteins	PROTEIN_CODING	APC1	Root NxTime	1	1	AT5G61810	+
		PROTEIN_CODING				1	AT5G61820	+
		PROTEIN_CODING				1	AT5G61830	+
MEI2-like protein 1		PROTEIN_CODING	ML1			1	AT5G61960	+
		PROTEIN_CODING				1	AT5G61990	+
		PROTEIN_CODING		Shoot NxTime	1	1	AT5G62030	+
IQ-domain 23	IQD Protein Family	PROTEIN_CODING	IQD23			1	AT5G62070						0.0518579	-0.307328
SEUSS-like 2		PROTEIN_CODING	SLK2			1	AT5G62090	+
BCL-2-associated athanogene 2		PROTEIN_CODING	BAG2			1	AT5G62100	+
		PROTEIN_CODING				1	AT5G62140	+
AGAMOUS-like 42	MADS Transcription Factor Family,MADS-box Transcription Factor Family	TXNFACTOR	AGL42			1	AT5G62165	+
carboxyesterase 20		METABOLIC	CXE20			1	AT5G62180	+
		PROTEIN_CODING				1	AT5G62210	+
glycosyltransferase 18		PROTEIN_CODING	GT18	Root NxTime	1	1	AT5G62220	+
ERECTA-like 1	Receptor kinase-like protein family	PROTEIN_CODING	ERL1			1	AT5G62230	+
		PROTEIN_CODING				1	AT5G62350	+
		METABOLIC				1	AT5G62420	+
glutathione S-transferase tau 9	Glutathione S-transferase Family	METABOLIC	GSTU9			1	AT5G62480	+
HVA22 homologue B		PROTEIN_CODING	HVA22B			1	AT5G62490	+
aldehyde dehydrogenase 12A1	Aldehyde Dehydrogenase Superfamily	METABOLIC	ALDH12A1			1	AT5G62530	+
ubiquitin-conjugating enzyme 3		PROTEIN_CODING	UBC3			1	AT5G62540	+
		PROTEIN_CODING				1	AT5G62550	+
	Plant U-box protein (PUB)	PROTEIN_CODING		Shoot NxTime	1	1	AT5G62560	+
	ACBP60s	PROTEIN_CODING				1	AT5G62570	+
hipl2 protein precursor		PROTEIN_CODING	HIPL2	Root NxTime	1	1	AT5G62630						0.0002815	-0.742884
		PROTEIN_CODING		Root NxTime, Shoot NxTime	2	1	AT5G62720					+
		PROTEIN_CODING				1	AT5G62760	+
		PROTEIN_CODING				1	AT5G62780	+
	Nucleobase ascorbate transporters, NAT family,Organic Solute Cotransporters	PROTEIN_CODING				1	AT5G62890	+
		PROTEIN_CODING		Shoot NxTime	1	1	AT5G62900					+
		PROTEIN_CODING		Root NxTime	1	1	AT5G62960	+
		PROTEIN_CODING				1	AT5G62998	+
		PROTEIN_CODING				1	AT5G63000	+
		PROTEIN_CODING		Shoot NxTime	1	1	AT5G63010	+
		PROTEIN_CODING				1	AT5G63130	+
		PROTEIN_CODING				1	AT5G63135	+
		PROTEIN_CODING				1	AT5G63150	+
BTB and TAZ domain protein 1		TXNFACTOR	BT1	Root NxTime, Shoot NxTime	2	1	AT5G63160						3.35982e-23	2.04812
		PROTEIN_CODING				1	AT5G63240					+
		PROTEIN_CODING				1	AT5G63370	+
		PROTEIN_CODING				1	AT5G63440	+
		PROTEIN_CODING				1	AT5G63490	+
		PROTEIN_CODING				1	AT5G63500	+
gamma carbonic anhydrase like 1		METABOLIC	GAMMA CAL1			1	AT5G63510	+
farnesylated protein 3		PROTEIN_CODING	FP3			1	AT5G63530	+
		METABOLIC				1	AT5G63620	+
		PROTEIN_CODING				1	AT5G63630				+
		PROTEIN_CODING				1	AT5G63640				+
shoot apical meristem arrest 1	C3H Transcription Factor Family	PROTEIN_CODING	SHA1	Root NxTime	1	1	AT5G63780					+
beta-galactosidase 10	Glycoside Hydrolase Gene Families	PROTEIN_CODING	BGAL10			1	AT5G63810	+
serine/threonine phosphatase 7	Single gene-encoded CBPs	PROTEIN_CODING	PP7			1	AT5G63870	+
		PROTEIN_CODING	VPS20.1			1	AT5G63880	+
RING DOMAIN LIGASE 3		PROTEIN_CODING	RGLG3			1	AT5G63970	+
		METABOLIC	SAL1			1	AT5G63980	+
		METABOLIC				1	AT5G63990	+
	Single gene-encoded CBPs	PROTEIN_CODING	PSAN			1	AT5G64040								*
		PROTEIN_CODING				1	AT5G64090						0.0562295	-0.400368
		PROTEIN_CODING				1	AT5G64170								*
alternative oxidase 2	Miscellaneous Membrane Protein Families	METABOLIC	AOX2			1	AT5G64210	+
	CAMTA Transcription Factor Family,EICBPs	TXNFACTOR				1	AT5G64220	+
GTP cyclohydrolase II		METABOLIC	GCH	Shoot NxTime	1	1	AT5G64300						0.084647	-0.272557
NON-PHOTOTROPIC HYPOCOTYL 3		PROTEIN_CODING	NPH3			1	AT5G64330	+
		PROTEIN_CODING				1	AT5G64395	+
		PROTEIN_CODING				1	AT5G64400	+
		PROTEIN_CODING				1	AT5G64401	+
		PROTEIN_CODING				1	AT5G64430	+
fatty acid amide hydrolase	Acyl Lipid Metabolism Family	PROTEIN_CODING	FAAH			1	AT5G64440	+
tunicamycin induced 1		PROTEIN_CODING	TIN1			1	AT5G64510	+
homolog of X-ray repair cross complementing 2 (XRCC2)		PROTEIN_CODING	XRCC2			1	AT5G64520	+
xylem NAC domain 1		TXNFACTOR	XND1			1	AT5G64530	+
magnesium transporter 9	Magnesium Transporter Gene Family	PROTEIN_CODING	MGT9			1	AT5G64560								*
		PROTEIN_CODING				1	AT5G64590	+
		PROTEIN_CODING				1	AT5G64600	+
histone acetyltransferase of the MYST family 1	C2H2 Transcription Factor Family	PROTEIN_CODING	HAM1			1	AT5G64610	+
cell wall / vacuolar inhibitor of fructosidase 2		PROTEIN_CODING	C/VIF2			1	AT5G64620	+
FASCIATA 2		PROTEIN_CODING	FAS2			1	AT5G64630	+
	Carbohydrate Esterase Gene Families	PROTEIN_CODING				1	AT5G64640	+
		PROTEIN_CODING				1	AT5G64650	+
CYS, MET, PRO, and GLY protein 2	Plant U-box protein (PUB)	PROTEIN_CODING	CMPG2	Root NxTime	1	1	AT5G64660	+
		PROTEIN_CODING		Shoot NxTime	1	1	AT5G64710	+
		PROTEIN_CODING				1	AT5G64730	+
Light Insensitive Period1		PROTEIN_CODING	LIP1	Root NxTime	1	1	AT5G64813	+
		PROTEIN_CODING				1	AT5G64880						0.0814874	-0.396648
elicitor peptide 2 precursor		PROTEIN_CODING	PROPEP2	Root NxTime	1	1	AT5G64890								*
MADS AFFECTING FLOWERING 5	MADS Transcription Factor Family,MADS-box Transcription Factor Family	TXNFACTOR	MAF5			1	AT5G65080	+
BRISTLED 1		PROTEIN_CODING	BST1			1	AT5G65090					+
acyl-CoA oxidase 2	Acyl Lipid Metabolism Family	METABOLIC	ACX2			1	AT5G65110	+
		PROTEIN_CODING				1	AT5G65120	+
	AP2-EREBP Transcription Factor Family	TXNFACTOR				1	AT5G65130	+
PLAT domain protein 3		PROTEIN_CODING	PLAT3			1	AT5G65158	+
	basic Helix-Loop-Helix (bHLH) Transcription Factor,bHLH Transcription Factor Family	TXNFACTOR				1	AT5G65320					+
histone 3 11		PROTEIN_CODING	HTR11			1	AT5G65350	+
		PROTEIN_CODING				1	AT5G65360	+
		PROTEIN_CODING				1	AT5G65370	+
		PROTEIN_CODING				1	AT5G65400					+
		PROTEIN_CODING				1	AT5G65480	+
indole-3-acetic acid inducible 9		PROTEIN_CODING	IAA9			1	AT5G65670	+
WAV3 homolog 2		PROTEIN_CODING	WAVH2			1	AT5G65683	+
HAESA-like 2	Receptor kinase-like protein family	PROTEIN_CODING	HSL2			1	AT5G65710	+
myb domain protein 68	MYB,MYB Transcription Factor Family	TXNFACTOR	MYB68	Root NxTime	1	1	AT5G65790						8.05134e-06	-0.58169
		PROTEIN_CODING				1	AT5G65820	+
receptor like protein 57		PROTEIN_CODING	RLP57	Root NxTime	1	1	AT5G65830	+
		PROTEIN_CODING		Root NxTime, Shoot NxTime	2	1	AT5G65860	+
phytosulfokine 5 precursor		PROTEIN_CODING	PSK5			1	AT5G65870	+
		PROTEIN_CODING		Shoot NxTime	1	1	AT5G65880	+
	Plant U-box protein (PUB)	PROTEIN_CODING				1	AT5G65920	+
		PROTEIN_CODING				1	AT5G65925	+
beta-hydroxyisobutyryl-CoA hydrolase 1	Acyl Lipid Metabolism Family,Miscellaneous Membrane Protein Families	METABOLIC	CHY1			1	AT5G65940	+
		PROTEIN_CODING				1	AT5G65950	+
		PROTEIN_CODING		Shoot NxTime	1	1	AT5G65980					+
	AAAP family,Organic Solute Cotransporters	PROTEIN_CODING				1	AT5G65990	+
	PP2C-type phosphatases	PROTEIN_CODING				1	AT5G66080	+
		PROTEIN_CODING				1	AT5G66090	+
La related protein 1b		PROTEIN_CODING	LARP1b	Shoot NxTime	1	1	AT5G66100	+
sulfurtransferase 18	Sulfurtransferasese / Rhodanese Family	METABOLIC	STR18			1	AT5G66170	+
		PROTEIN_CODING				1	AT5G66180	+
armadillo repeat only 2		PROTEIN_CODING	ARO2			1	AT5G66200	+
calcium-dependent protein kinase 28	Calcium Dependent Protein Kinase,CDPKs	PROTEIN_CODING	CPK28	Root NxTime	1	1	AT5G66210	+
		METABOLIC				1	AT5G66220	+
		PROTEIN_CODING				1	AT5G66230	+
		PROTEIN_CODING				1	AT5G66240	+
		PROTEIN_CODING		Root NxTime, Shoot NxTime	2	1	AT5G66250	+
		PROTEIN_CODING				1	AT5G66270	+
		PROTEIN_CODING		Root NxTime	1	1	AT5G66420								*
endo-beta-mannase 7	Glycoside Hydrolase Gene Families	PROTEIN_CODING	MAN7			1	AT5G66460	+
		PROTEIN_CODING				1	AT5G66658	+
		PROTEIN_CODING				1	AT5G66675	+
	MAP Kinase Kinase Kinase (MAPKKK) Family	PROTEIN_CODING				1	AT5G66710	+
		PRE_TRNA				1	AT5G66817					+
		PROTEIN_CODING				1	AT5G66820	+
		PROTEIN_CODING				1	AT5G66830	+
		PROTEIN_CODING				1	AT5G66860		+
		PROTEIN_CODING				1	AT5G66900	+
		PROTEIN_CODING				1	AT5G66910	+
		PROTEIN_CODING				1	AT5G66930	+
HECATE 1	basic Helix-Loop-Helix (bHLH) Transcription Factor,bHLH Transcription Factor Family	TXNFACTOR	HEC1			1	AT5G67060	+
INCURVATA2	Core DNA replication machinery	PROTEIN_CODING	ICU2			1	AT5G67100	+
ALCATRAZ	basic Helix-Loop-Helix (bHLH) Transcription Factor,bHLH Transcription Factor Family	TXNFACTOR	ALC			1	AT5G67110					+
target of early activation tagged (EAT) 3		TXNFACTOR	TOE3			1	AT5G67180	+
		PROTEIN_CODING				1	AT5G67200	+
IRX15-LIKE		PROTEIN_CODING	IRX15-L	Root NxTime	1	1	AT5G67210	+
		PROTEIN_CODING		Shoot NxTime	1	1	AT5G67220	+
IRREGULAR XYLEM 14-LIKE		PROTEIN_CODING	IRX14-L			1	AT5G67230	+
end binding protein 1C		PROTEIN_CODING	EB1C			1	AT5G67270	+
		PROTEIN_CODING				1	AT5G67390	+
BTB and TAZ domain protein 4		TXNFACTOR	BT4	Root NxTime	1	1	AT5G67480	+
		PROTEIN_CODING				1	AT5G67490	+
voltage dependent anion channel 2		PROTEIN_CODING	VDAC2			1	AT5G67500	+
	Cytoplasmic ribosomal protein gene family	PROTEIN_CODING		Shoot NxTime	1	1	AT5G67510	+
adenosine-5'-phosphosulfate (APS) kinase 4		METABOLIC	APK4			1	AT5G67520	+
plant U-box 49	Plant U-box protein (PUB)	PROTEIN_CODING	PUB49			1	AT5G67530	+
WINDHOSE 1		PROTEIN_CODING	WIH1			1	AT5G67600	+

### Sheet: Supp Table 3
Supplemental Table 3: Direct regulated targets of 14 ABA responsive TFs identified using the TARGET system in root cells
TF	Target	log2 fold change	FDR Corrected P-value
AT1G22640	AT1G01010	-0.627277	0.0278909
AT1G22640	AT1G01140	1.01934	3.11213e-05
AT1G22640	AT1G01240	1.12263	0.0487048
AT1G22640	AT1G01300	0.992786	0.0471951
AT1G22640	AT1G01470	0.528049	0.00443096
AT1G22640	AT1G01480	-0.936462	1.48735e-16
AT1G22640	AT1G01720	0.515304	0.00225026
AT1G22640	AT1G02120	-0.407645	0.00700928
AT1G22640	AT1G02310	-0.403775	0.0363766
AT1G22640	AT1G02360	-0.591085	0.000821309
AT1G22640	AT1G02400	-1.02276	1.13137e-15
AT1G22640	AT1G02430	-0.911004	0.00263118
AT1G22640	AT1G02440	-1.19175	0.00428153
AT1G22640	AT1G02500	-0.972483	0.001155
AT1G22640	AT1G02900	-1.64477	0.00177312
AT1G22640	AT1G02910	-0.566655	0.0039473
AT1G22640	AT1G02930	-0.620577	0.0165816
AT1G22640	AT1G03040	-1.17116	0.0018828
AT1G22640	AT1G03080	-0.7018	0.000477443
AT1G22640	AT1G03220	0.642031	0.00396415
AT1G22640	AT1G03590	-0.503446	0.000457312
AT1G22640	AT1G03905	-0.790207	0.00010201
AT1G22640	AT1G03970	0.482596	0.00336654
AT1G22640	AT1G03990	-1.01791	0.00591423
AT1G22640	AT1G04440	-0.276414	0.0407103
AT1G22640	AT1G04990	0.752474	2.88929e-07
AT1G22640	AT1G05061	-1.35036	3.49488e-06
AT1G22640	AT1G05065	-1.5243	1.581e-08
AT1G22640	AT1G05670	-1.19143	2.02954e-11
AT1G22640	AT1G06000	-0.993079	0.000599254
AT1G22640	AT1G06090	0.644655	0.0450998
AT1G22640	AT1G06130	0.575284	4.81888e-07
AT1G22640	AT1G06200	0.51884	0.00408138
AT1G22640	AT1G06400	-0.65321	0.0234879
AT1G22640	AT1G06520	-1.82364	8.938e-11
AT1G22640	AT1G06840	-1.18524	3.76216e-22
AT1G22640	AT1G07200	-1.0775	6.91276e-05
AT1G22640	AT1G07220	0.583018	0.00221587
AT1G22640	AT1G07620	-2.23797	4.56762e-11
AT1G22640	AT1G07630	-1.26443	4.74301e-15
AT1G22640	AT1G07670	0.620382	1.89413e-05
AT1G22640	AT1G07870	0.603696	0.0407292
AT1G22640	AT1G08040	-1.01605	0.00166463
AT1G22640	AT1G08050	-1.33271	5.38176e-19
AT1G22640	AT1G08315	-0.410572	0.00766551
AT1G22640	AT1G08430	-0.998015	0.0420907
AT1G22640	AT1G08450	0.610782	0.000117057
AT1G22640	AT1G08510	-0.388353	0.0199006
AT1G22640	AT1G08800	-0.699273	6.98776e-05
AT1G22640	AT1G08820	-0.953854	2.5929e-08
AT1G22640	AT1G08830	-0.65208	0.00739657
AT1G22640	AT1G08890	0.788154	1.24947e-08
AT1G22640	AT1G08910	0.451941	0.00183613
AT1G22640	AT1G08920	1.35894	7.78863e-11
AT1G22640	AT1G09035	-2.63882	1.04486e-07
AT1G22640	AT1G09070	0.325066	0.00416275
AT1G22640	AT1G09560	-1.50957	1.50075e-33
AT1G22640	AT1G09715	-1.03957	1.98486e-07
AT1G22640	AT1G09840	-1.27126	9.0436e-08
AT1G22640	AT1G09970	-0.927722	1.02679e-10
AT1G22640	AT1G10040	0.810824	1.74748e-07
AT1G22640	AT1G10480	1.11969	0.0146526
AT1G22640	AT1G10650	-0.474253	7.50995e-05
AT1G22640	AT1G10900	-1.00274	3.13446e-08
AT1G22640	AT1G11210	0.49675	0.00172626
AT1G22640	AT1G11260	-0.610205	0.00184588
AT1G22640	AT1G11330	-1.50161	5.46015e-10
AT1G22640	AT1G11720	1.0152	0.0166671
AT1G22640	AT1G11790	-0.883858	0.00982398
AT1G22640	AT1G11925	-0.741952	6.75054e-06
AT1G22640	AT1G11960	0.42249	0.00211742
AT1G22640	AT1G12000	-0.83201	0.0254511
AT1G22640	AT1G12750	0.740281	0.00752039
AT1G22640	AT1G12940	1.21763	3.28919e-06
AT1G22640	AT1G12950	0.863347	1.38384e-05
AT1G22640	AT1G13440	-0.434688	0.042274
AT1G22640	AT1G13820	0.934289	0.03458
AT1G22640	AT1G14020	-0.968777	0.00975193
AT1G22640	AT1G14040	-0.535531	0.0140245
AT1G22640	AT1G14300	0.392137	0.0356507
AT1G22640	AT1G14600	-2.05128	0.000615722
AT1G22640	AT1G14690	-0.798456	0.0293907
AT1G22640	AT1G14710	0.406017	0.0304455
AT1G22640	AT1G14900	0.546891	0.0447949
AT1G22640	AT1G15160	-1.6841	0.000114198
AT1G22640	AT1G15490	-0.689463	0.0479705
AT1G22640	AT1G15530	-0.831759	1.42688e-05
AT1G22640	AT1G15670	0.654479	0.0477465
AT1G22640	AT1G15740	0.503751	0.048784
AT1G22640	AT1G15750	0.943711	0.000648148
AT1G22640	AT1G15800	-1.34005	1.11336e-08
AT1G22640	AT1G15950	-0.704472	0.025868
AT1G22640	AT1G16350	-1.17445	0.000292331
AT1G22640	AT1G17070	-0.544821	0.02685
AT1G22640	AT1G17145	0.675645	0.000385691
AT1G22640	AT1G17180	0.678622	0.010329
AT1G22640	AT1G17290	0.451765	1.09155e-06
AT1G22640	AT1G17550	0.536977	0.00168108
AT1G22640	AT1G17980	0.722671	3.24172e-05
AT1G22640	AT1G18210	0.387896	0.00471292
AT1G22640	AT1G18670	-1.35753	4.8325e-06
AT1G22640	AT1G18880	-1.51221	0.000149398
AT1G22640	AT1G19020	0.443308	0.0086687
AT1G22640	AT1G19180	-0.88172	1.53113e-27
AT1G22640	AT1G19310	-0.58986	0.00222004
AT1G22640	AT1G19380	-0.512952	0.000531429
AT1G22640	AT1G19660	0.452369	0.0429154
AT1G22640	AT1G19850	0.559767	0.00512294
AT1G22640	AT1G20300	0.356032	0.0189145
AT1G22640	AT1G20330	0.830276	0.000437292
AT1G22640	AT1G20900	-0.906548	0.00016873
AT1G22640	AT1G20970	-0.96239	1.31866e-05
AT1G22640	AT1G21080	0.298362	0.0388621
AT1G22640	AT1G21090	1.59056	0.000150381
AT1G22640	AT1G21410	0.91564	0.00467153
AT1G22640	AT1G21520	0.515619	0.0371956
AT1G22640	AT1G21830	-0.825398	1.81233e-05
AT1G22640	AT1G22360	-1.02614	2.17284e-11
AT1G22640	AT1G22410	-1.36916	4.20845e-40
AT1G22640	AT1G22510	0.431983	0.00214975
AT1G22640	AT1G22530	-1.41373	7.85924e-11
AT1G22640	AT1G22710	-1.37952	0.0180021
AT1G22640	AT1G22885	-3.17341	1.24845e-05
AT1G22640	AT1G23040	-0.891667	0.0499673
AT1G22640	AT1G23080	-1.46504	5.54456e-06
AT1G22640	AT1G23310	0.642351	0.000298216
AT1G22640	AT1G23330	-0.876581	0.03458
AT1G22640	AT1G23390	-1.34334	0.0118923
AT1G22640	AT1G23490	0.407314	0.001191
AT1G22640	AT1G23560	-0.752471	0.00134357
AT1G22640	AT1G23760	-1.37532	0.000701847
AT1G22640	AT1G24100	-1.07238	7.33954e-05
AT1G22640	AT1G24150	-0.670339	1.18333e-12
AT1G22640	AT1G24180	-0.321876	0.0285874
AT1G22640	AT1G24530	-0.741484	0.00254843
AT1G22640	AT1G24625	-0.969663	0.0142801
AT1G22640	AT1G25275	0.80527	0.011474
AT1G22640	AT1G27620	-0.942679	0.0174747
AT1G22640	AT1G28280	-0.616026	2.6274e-06
AT1G22640	AT1G28340	-0.82009	0.00149477
AT1G22640	AT1G28380	-0.258107	0.0349689
AT1G22640	AT1G28390	-0.634317	5.92952e-05
AT1G22640	AT1G28470	0.989912	0.0377758
AT1G22640	AT1G28600	-0.932838	9.85269e-07
AT1G22640	AT1G28680	-0.635605	0.0117317
AT1G22640	AT1G29100	2.40977	8.39389e-12
AT1G22640	AT1G29290	-0.735296	0.000884002
AT1G22640	AT1G29340	0.415827	3.38514e-05
AT1G22640	AT1G29390	1.26546	0.0429362
AT1G22640	AT1G29640	0.673405	0.0262055
AT1G22640	AT1G29750	-0.911062	4.20537e-06
AT1G22640	AT1G29860	-1.52861	2.46406e-14
AT1G22640	AT1G29880	-0.517144	0.00263466
AT1G22640	AT1G30040	-0.915893	7.63628e-09
AT1G22640	AT1G30620	0.452311	6.59447e-05
AT1G22640	AT1G30660	1.07399	0.0125709
AT1G22640	AT1G30700	-0.487973	0.00485059
AT1G22640	AT1G30760	-1.01545	0.000319465
AT1G22640	AT1G30780	-0.747464	0.00248443
AT1G22640	AT1G30810	0.403	0.0231769
AT1G22640	AT1G30900	-0.750433	0.0176659
AT1G22640	AT1G31290	0.95054	0.000843064
AT1G22640	AT1G31470	-0.901988	0.0399476
AT1G22640	AT1G31650	-1.29174	0.00551144
AT1G22640	AT1G31850	0.851921	0.000265149
AT1G22640	AT1G31930	-0.463227	0.0030331
AT1G22640	AT1G32090	-1.08077	2.52749e-15
AT1G22640	AT1G32100	-1.94066	1.46859e-18
AT1G22640	AT1G32170	-0.84915	1.24799e-05
AT1G22640	AT1G32200	0.71078	0.0119445
AT1G22640	AT1G32230	-0.385317	0.0186274
AT1G22640	AT1G32360	0.379309	0.0239606
AT1G22640	AT1G32690	-0.866228	0.035579
AT1G22640	AT1G32928	-0.796423	7.68201e-06
AT1G22640	AT1G32930	-1.26605	0.00114145
AT1G22640	AT1G32960	0.96374	4.09223e-06
AT1G22640	AT1G33420	-0.355771	0.0159261
AT1G22640	AT1G33430	-1.54256	0.0390987
AT1G22640	AT1G33560	0.746617	0.0109999
AT1G22640	AT1G33590	0.543267	0.000487835
AT1G22640	AT1G33700	-2.0115	2.6298e-32
AT1G22640	AT1G34220	-0.442598	0.0217738
AT1G22640	AT1G34320	-0.469348	0.00101098
AT1G22640	AT1G35190	-0.467699	0.00602062
AT1G22640	AT1G35560	-1.72774	2.04383e-10
AT1G22640	AT1G35780	0.609933	0.0473114
AT1G22640	AT1G36050	0.50028	0.0426297
AT1G22640	AT1G43580	-0.914224	0.0327851
AT1G22640	AT1G44100	-0.833558	2.61471e-10
AT1G22640	AT1G44130	0.803302	0.00153964
AT1G22640	AT1G47240	-0.685153	0.02967
AT1G22640	AT1G47380	0.343253	0.030362
AT1G22640	AT1G47480	-1.68136	0.000191251
AT1G22640	AT1G47550	-0.27865	0.0495797
AT1G22640	AT1G47890	-1.65618	2.60846e-06
AT1G22640	AT1G47990	-1.76162	0.0272408
AT1G22640	AT1G48320	-1.50941	1.8946e-13
AT1G22640	AT1G48440	0.484614	0.0396678
AT1G22640	AT1G48620	-0.515762	0.016757
AT1G22640	AT1G48850	-0.912964	0.000977642
AT1G22640	AT1G49000	-0.842959	3.46746e-05
AT1G22640	AT1G49050	0.322205	0.000654265
AT1G22640	AT1G49600	-1.03626	0.00403726
AT1G22640	AT1G50630	0.697862	0.0145588
AT1G22640	AT1G50710	-1.72435	0.00596406
AT1G22640	AT1G50740	0.903734	4.91131e-08
AT1G22640	AT1G51760	0.558261	0.000633179
AT1G22640	AT1G51790	-0.805581	0.00117497
AT1G22640	AT1G51950	-0.557187	0.031878
AT1G22640	AT1G52760	-1.30002	0.00706338
AT1G22640	AT1G53310	-0.526246	0.0178012
AT1G22640	AT1G53350	-0.890679	0.00488671
AT1G22640	AT1G53570	-0.543356	0.00608964
AT1G22640	AT1G53840	0.459213	0.00019881
AT1G22640	AT1G53870	2.25686	1.80089e-05
AT1G22640	AT1G53885	1.54959	9.79701e-05
AT1G22640	AT1G53890	2.27249	1.36029e-05
AT1G22640	AT1G53903	1.55159	8.72116e-05
AT1G22640	AT1G53910	-0.390781	0.020724
AT1G22640	AT1G53990	-0.917335	0.0344833
AT1G22640	AT1G54200	-1.46654	0.0120707
AT1G22640	AT1G54890	-1.01859	0.0119026
AT1G22640	AT1G55210	-0.689546	0.0087321
AT1G22640	AT1G55240	1.06272	0.0454707
AT1G22640	AT1G55475	-1.63282	1.18331e-08
AT1G22640	AT1G55805	1.39572	0.0475203
AT1G22640	AT1G56300	1.21683	0.000556048
AT1G22640	AT1G56480	-2.18476	8.89314e-07
AT1G22640	AT1G56500	-1.49802	0.00517633
AT1G22640	AT1G56660	0.560144	0.00261801
AT1G22640	AT1G57850	1.2762	0.00468793
AT1G22640	AT1G58100	-0.378006	0.0320514
AT1G22640	AT1G58140	0.456679	0.0449619
AT1G22640	AT1G58290	0.407666	0.0124606
AT1G22640	AT1G58340	-0.899899	0.0122639
AT1G22640	AT1G59650	-0.756387	0.00124749
AT1G22640	AT1G59740	-0.747819	2.71917e-07
AT1G22640	AT1G59860	-1.11469	7.49172e-07
AT1G22640	AT1G59865	-1.01509	0.00112912
AT1G22640	AT1G59870	-0.558354	0.00112727
AT1G22640	AT1G60710	-0.954569	7.60361e-07
AT1G22640	AT1G60730	-0.675266	0.0450891
AT1G22640	AT1G61065	0.800672	0.0180134
AT1G22640	AT1G61360	-0.444703	5.55462e-05
AT1G22640	AT1G61660	-1.92003	2.04559e-17
AT1G22640	AT1G62200	-1.60033	0.0208193
AT1G22640	AT1G62300	-0.491692	6.85383e-05
AT1G22640	AT1G62790	-0.475087	0.0191991
AT1G22640	AT1G63090	-0.589696	7.67877e-08
AT1G22640	AT1G63480	-0.832458	0.0104821
AT1G22640	AT1G63690	0.570424	0.0240005
AT1G22640	AT1G64060	-0.564018	5.78849e-05
AT1G22640	AT1G64610	-0.543946	1.19739e-06
AT1G22640	AT1G64840	-0.388033	0.0339712
AT1G22640	AT1G64940	1.01673	0.0489027
AT1G22640	AT1G64950	1.0874	3.18557e-05
AT1G22640	AT1G64980	1.14717	1.72999e-13
AT1G22640	AT1G65690	-1.10182	1.37568e-09
AT1G22640	AT1G65720	-0.861553	5.07954e-12
AT1G22640	AT1G65730	-0.520381	0.000779823
AT1G22640	AT1G65800	-0.777594	0.0427561
AT1G22640	AT1G65840	-0.808326	4.09007e-05
AT1G22640	AT1G65930	-0.692127	0.00286711
AT1G22640	AT1G66200	-1.70992	1.61817e-10
AT1G22640	AT1G66480	-0.481852	0.00389917
AT1G22640	AT1G66580	0.469112	0.00549439
AT1G22640	AT1G66700	1.86153	1.14777e-13
AT1G22640	AT1G66780	-1.82079	5.94153e-10
AT1G22640	AT1G66880	-1.38971	1.89879e-45
AT1G22640	AT1G67060	-0.358773	0.0111822
AT1G22640	AT1G67310	0.331004	0.0397602
AT1G22640	AT1G67360	0.83919	0.00174076
AT1G22640	AT1G67500	-0.532192	0.0265862
AT1G22640	AT1G67520	-1.49681	7.2201e-05
AT1G22640	AT1G67710	-0.853119	0.0010135
AT1G22640	AT1G68410	-0.470047	0.00284922
AT1G22640	AT1G68470	-1.95168	7.82664e-15
AT1G22640	AT1G68940	-1.36647	0.00301167
AT1G22640	AT1G69150	-2.77662	2.89178e-42
AT1G22640	AT1G69250	-0.334247	0.0308286
AT1G22640	AT1G69270	0.429529	0.00904703
AT1G22640	AT1G69450	0.498498	0.013186
AT1G22640	AT1G69480	0.702437	0.00729936
AT1G22640	AT1G69570	-1.00827	0.00774037
AT1G22640	AT1G69790	-0.484625	0.00054346
AT1G22640	AT1G69800	0.494848	0.0481058
AT1G22640	AT1G69810	-0.674783	4.73429e-05
AT1G22640	AT1G70140	-1.15547	6.17365e-26
AT1G22640	AT1G70160	-0.665366	2.92098e-07
AT1G22640	AT1G70170	-0.57173	0.00398157
AT1G22640	AT1G70180	-0.441112	0.0203536
AT1G22640	AT1G70250	-0.400727	0.0029573
AT1G22640	AT1G70290	-0.33627	0.0223367
AT1G22640	AT1G70300	-0.923741	7.85528e-05
AT1G22640	AT1G70520	-1.40321	1.11212e-37
AT1G22640	AT1G70530	-0.909777	5.24895e-13
AT1G22640	AT1G70610	0.747011	0.0054662
AT1G22640	AT1G70670	-1.62628	0.0189607
AT1G22640	AT1G70730	-1.18736	8.16753e-06
AT1G22640	AT1G70740	-0.409899	0.000100695
AT1G22640	AT1G70750	-0.70193	2.20908e-05
AT1G22640	AT1G70780	-0.560792	0.00134357
AT1G22640	AT1G71100	0.533826	0.0113374
AT1G22640	AT1G71480	-2.16295	0.0126865
AT1G22640	AT1G71880	-1.3846	0.0151869
AT1G22640	AT1G72010	-0.972115	0.017661
AT1G22640	AT1G72150	-1.00528	0.000207801
AT1G22640	AT1G72210	1.36617	0.00662271
AT1G22640	AT1G72280	0.456195	0.0139479
AT1G22640	AT1G72300	-0.665326	0.0212423
AT1G22640	AT1G72510	0.935123	0.000101449
AT1G22640	AT1G72750	0.379017	0.0125231
AT1G22640	AT1G72770	0.675943	0.00359521
AT1G22640	AT1G72790	0.565434	0.0025085
AT1G22640	AT1G72810	-1.34471	0.000973462
AT1G22640	AT1G72870	-1.43936	0.0433247
AT1G22640	AT1G73130	0.505684	0.0234794
AT1G22640	AT1G73340	0.878031	0.00600487
AT1G22640	AT1G73670	0.551985	0.011128
AT1G22640	AT1G73760	-0.950567	0.0065155
AT1G22640	AT1G73965	0.913214	0.0256093
AT1G22640	AT1G74000	-1.19957	5.17515e-05
AT1G22640	AT1G74010	-0.782181	1.11042e-07
AT1G22640	AT1G74020	-0.74565	2.15878e-10
AT1G22640	AT1G74360	-0.386084	0.00876107
AT1G22640	AT1G74640	-0.905601	0.000770038
AT1G22640	AT1G74660	-1.70821	0.0201494
AT1G22640	AT1G74720	-0.961213	0.0413528
AT1G22640	AT1G74740	-1.12128	1.54203e-09
AT1G22640	AT1G74790	-1.52417	1.54689e-15
AT1G22640	AT1G75080	0.74086	8.90393e-06
AT1G22640	AT1G75600	0.877094	0.0259034
AT1G22640	AT1G75810	-0.595937	0.0358201
AT1G22640	AT1G76040	0.818577	0.0025034
AT1G22640	AT1G76070	-0.75013	9.86233e-13
AT1G22640	AT1G76180	0.346371	0.00128177
AT1G22640	AT1G76550	-1.01137	9.08566e-06
AT1G22640	AT1G76680	1.07472	0.000109304
AT1G22640	AT1G76965	-1.90157	0.0172424
AT1G22640	AT1G76970	0.267749	0.0371892
AT1G22640	AT1G77140	0.545245	0.040142
AT1G22640	AT1G77260	-0.561638	0.0269134
AT1G22640	AT1G77370	-0.686452	0.0232649
AT1G22640	AT1G77380	-1.11524	0.000180306
AT1G22640	AT1G77660	0.895374	0.03458
AT1G22640	AT1G77740	0.521977	0.0448888
AT1G22640	AT1G78080	-0.7414	4.39645e-06
AT1G22640	AT1G78100	0.680379	0.00153222
AT1G22640	AT1G78240	-0.710781	6.99848e-06
AT1G22640	AT1G78290	0.882013	0.0358201
AT1G22640	AT1G78340	1.332	2.4341e-10
AT1G22640	AT1G78580	-0.7792	0.00981611
AT1G22640	AT1G78700	0.64946	0.04793
AT1G22640	AT1G78850	-0.617904	0.00169547
AT1G22640	AT1G78860	-1.01295	1.64961e-05
AT1G22640	AT1G79190	-0.735549	3.33915e-05
AT1G22640	AT1G79340	0.437995	0.0124988
AT1G22640	AT1G79440	0.353476	0.0232302
AT1G22640	AT1G80300	-1.05731	0.00203782
AT1G22640	AT1G80450	-0.92578	1.5821e-07
AT1G22640	AT1G80460	-0.86017	4.53081e-07
AT1G22640	AT1G80520	-2.37539	8.73365e-13
AT1G22640	AT1G80530	-1.14496	1.23616e-24
AT1G22640	AT1G80590	-0.577576	0.00206475
AT1G22640	AT1G80610	-1.03351	5.4925e-17
AT1G22640	AT1G80820	-0.874331	1.70188e-13
AT1G22640	AT2G01021	-1.89988	0.0453818
AT1G22640	AT2G01140	-0.820194	0.00225026
AT1G22640	AT2G01340	0.793225	5.00166e-06
AT1G22640	AT2G01450	0.388274	0.000188901
AT1G22640	AT2G01670	-0.882574	0.00305457
AT1G22640	AT2G01818	1.17394	0.000109304
AT1G22640	AT2G01880	1.22629	6.80854e-07
AT1G22640	AT2G02230	0.607713	1.38794e-05
AT1G22640	AT2G02330	0.974885	0.0110189
AT1G22640	AT2G04030	0.359801	0.0495797
AT1G22640	AT2G04430	0.946097	0.000831646
AT1G22640	AT2G04515	-1.47556	0.000353115
AT1G22640	AT2G06530	0.418236	5.44212e-05
AT1G22640	AT2G07180	-0.759403	0.00855351
AT1G22640	AT2G12400	0.682923	0.0243481
AT1G22640	AT2G15490	0.894839	4.09223e-06
AT1G22640	AT2G15760	-1.05553	0.0072313
AT1G22640	AT2G16365	0.766571	5.05697e-07
AT1G22640	AT2G16370	-1.06248	0.0102046
AT1G22640	AT2G16660	-0.912444	0.00272237
AT1G22640	AT2G16700	-0.901207	0.00179102
AT1G22640	AT2G16720	-1.2054	0.00239003
AT1G22640	AT2G17110	-0.607738	0.0101242
AT1G22640	AT2G17440	0.660677	3.67053e-05
AT1G22640	AT2G17450	-0.543205	0.0113141
AT1G22640	AT2G17705	-0.374325	0.0381897
AT1G22640	AT2G17710	-0.795376	0.00852457
AT1G22640	AT2G17720	-0.512662	0.0262626
AT1G22640	AT2G17760	-0.541333	1.64673e-12
AT1G22640	AT2G18140	-1.21873	6.42917e-06
AT1G22640	AT2G18150	-1.22147	1.73045e-16
AT1G22640	AT2G18160	-0.87878	2.85316e-05
AT1G22640	AT2G18190	0.536885	0.0434442
AT1G22640	AT2G18193	0.468507	0.00212679
AT1G22640	AT2G18630	0.474762	0.00425256
AT1G22640	AT2G18670	0.656593	0.00294763
AT1G22640	AT2G19130	-0.61892	0.0179996
AT1G22640	AT2G19190	-1.65388	6.10111e-27
AT1G22640	AT2G19330	-0.819969	2.90002e-06
AT1G22640	AT2G19570	1.4778	8.36342e-05
AT1G22640	AT2G19710	0.442225	0.00107483
AT1G22640	AT2G19880	0.649534	0.00335002
AT1G22640	AT2G20630	0.400949	0.00408288
AT1G22640	AT2G20900	0.43726	0.00509309
AT1G22640	AT2G21060	0.730352	0.0028362
AT1G22640	AT2G21520	-0.420318	0.00167286
AT1G22640	AT2G21640	1.09578	0.00131571
AT1G22640	AT2G22300	0.453838	0.000200816
AT1G22640	AT2G22420	-1.71478	0.0195062
AT1G22640	AT2G22430	0.358473	0.00690459
AT1G22640	AT2G22680	-0.691035	1.31807e-05
AT1G22640	AT2G22800	-1.74033	0.00121869
AT1G22640	AT2G22860	-0.935382	3.30866e-09
AT1G22640	AT2G22890	-1.36266	6.54651e-05
AT1G22640	AT2G23320	-0.508635	7.67254e-06
AT1G22640	AT2G23450	-0.593594	4.41733e-06
AT1G22640	AT2G23770	-0.783457	0.00403726
AT1G22640	AT2G23910	-1.52519	4.6764e-08
AT1G22640	AT2G24100	0.576406	0.000974534
AT1G22640	AT2G24140	-2.88882	0.00755268
AT1G22640	AT2G24240	-0.715505	0.035918
AT1G22640	AT2G24260	-0.689534	0.0298957
AT1G22640	AT2G24550	-0.557712	6.19378e-06
AT1G22640	AT2G24570	-1.32129	3.19413e-35
AT1G22640	AT2G25240	-1.12711	0.0125947
AT1G22640	AT2G26170	-1.59295	1.51666e-08
AT1G22640	AT2G26280	-0.300223	0.0299258
AT1G22640	AT2G26290	-1.09653	2.7244e-08
AT1G22640	AT2G26300	0.537462	1.4797e-07
AT1G22640	AT2G26650	-0.888617	3.33199e-12
AT1G22640	AT2G27310	-0.310637	0.026627
AT1G22640	AT2G27830	1.26349	1.19229e-05
AT1G22640	AT2G28080	0.49411	0.0424234
AT1G22640	AT2G28305	-0.807367	5.17806e-06
AT1G22640	AT2G28510	-0.75783	0.00118399
AT1G22640	AT2G28570	-1.23573	1.40889e-18
AT1G22640	AT2G28660	-0.964192	0.0227871
AT1G22640	AT2G28815	-0.598116	0.0161369
AT1G22640	AT2G28830	-0.513715	0.00263535
AT1G22640	AT2G28840	-1.89274	1.26878e-23
AT1G22640	AT2G28930	-2.39408	2.40116e-16
AT1G22640	AT2G28940	-0.79349	7.92109e-07
AT1G22640	AT2G29220	1.67591	0.00722662
AT1G22640	AT2G29450	0.772856	1.90386e-08
AT1G22640	AT2G29490	1.22785	4.34027e-08
AT1G22640	AT2G29510	0.736056	0.00141188
AT1G22640	AT2G30140	-0.768509	1.60164e-07
AT1G22640	AT2G30390	-1.92486	2.09471e-06
AT1G22640	AT2G30395	-1.76339	8.84665e-15
AT1G22640	AT2G30400	-1.81901	9.18582e-18
AT1G22640	AT2G30490	-0.906173	0.00132285
AT1G22640	AT2G30990	0.587528	0.0149529
AT1G22640	AT2G31020	0.940566	0.000484577
AT1G22640	AT2G31090	-1.05217	1.39535e-11
AT1G22640	AT2G31180	-1.32731	0.0371892
AT1G22640	AT2G31360	-1.1408	0.0403964
AT1G22640	AT2G31390	-0.94718	0.0230189
AT1G22640	AT2G31400	-0.900127	2.69231e-06
AT1G22640	AT2G31900	-0.980745	0.00167286
AT1G22640	AT2G32240	-1.23417	5.93296e-14
AT1G22640	AT2G32450	-0.627634	0.0105985
AT1G22640	AT2G32610	0.942241	0.0350948
AT1G22640	AT2G32670	-1.08792	0.000228201
AT1G22640	AT2G32930	0.557134	0.000133955
AT1G22640	AT2G32940	1.27827	0.0266803
AT1G22640	AT2G32950	0.868261	0.00985983
AT1G22640	AT2G33310	-0.812517	0.00295793
AT1G22640	AT2G33570	0.965588	0.0071094
AT1G22640	AT2G34300	0.637657	0.000397967
AT1G22640	AT2G34730	-0.627159	1.35773e-06
AT1G22640	AT2G34790	-0.927085	0.000996248
AT1G22640	AT2G35350	-0.680354	0.000443177
AT1G22640	AT2G35390	-0.981804	8.90393e-06
AT1G22640	AT2G35920	-0.48912	0.00479318
AT1G22640	AT2G36410	-1.07297	6.43756e-17
AT1G22640	AT2G37040	-0.882132	0.0297079
AT1G22640	AT2G37210	-0.966965	0.0169081
AT1G22640	AT2G37280	-1.42473	1.21604e-13
AT1G22640	AT2G37420	-1.33486	1.42254e-05
AT1G22640	AT2G38010	-0.794059	0.0354027
AT1G22640	AT2G38120	-0.774341	0.0201554
AT1G22640	AT2G38230	0.613419	0.0099053
AT1G22640	AT2G38240	0.663953	1.76523e-07
AT1G22640	AT2G38290	-1.58452	3.01855e-35
AT1G22640	AT2G38310	-0.995931	6.69179e-07
AT1G22640	AT2G38330	-0.668851	0.00774905
AT1G22640	AT2G38860	-1.76292	5.48535e-11
AT1G22640	AT2G38870	-1.3663	4.08786e-06
AT1G22640	AT2G38960	-0.853413	0.010329
AT1G22640	AT2G39350	-1.68157	7.82957e-13
AT1G22640	AT2G39360	-0.733718	0.000398542
AT1G22640	AT2G39380	-1.16257	0.00910306
AT1G22640	AT2G39390	-0.565669	0.0438937
AT1G22640	AT2G39400	-0.601525	0.00116177
AT1G22640	AT2G39518	-0.610056	0.0025763
AT1G22640	AT2G39570	0.49291	0.0353562
AT1G22640	AT2G39650	0.396878	0.00130728
AT1G22640	AT2G39660	-1.4721	5.21561e-45
AT1G22640	AT2G39700	-2.1303	1.80557e-11
AT1G22640	AT2G39770	-0.540937	0.000493193
AT1G22640	AT2G40113	-1.30332	7.53434e-06
AT1G22640	AT2G40170	-3.09059	1.17541e-07
AT1G22640	AT2G40270	0.308078	0.00305457
AT1G22640	AT2G40540	-0.771706	0.00175358
AT1G22640	AT2G40820	-0.830793	0.00375076
AT1G22640	AT2G41130	-1.22437	3.16214e-16
AT1G22640	AT2G41550	1.36784	0.0405356
AT1G22640	AT2G41680	-0.548649	0.0252236
AT1G22640	AT2G41900	0.803884	0.0362376
AT1G22640	AT2G42030	-0.515636	0.0182517
AT1G22640	AT2G42060	-1.10581	2.46079e-12
AT1G22640	AT2G42320	-1.47497	0.0482459
AT1G22640	AT2G42350	-0.331984	0.0212423
AT1G22640	AT2G42360	-1.37324	1.76955e-16
AT1G22640	AT2G42580	-0.878274	0.0119807
AT1G22640	AT2G42980	-2.44936	5.58573e-24
AT1G22640	AT2G43000	-0.901901	1.15085e-05
AT1G22640	AT2G43020	-0.486905	0.0227884
AT1G22640	AT2G43410	-0.42281	0.0240005
AT1G22640	AT2G43500	0.735549	0.000275727
AT1G22640	AT2G43620	1.10675	4.77031e-08
AT1G22640	AT2G44010	-0.820134	0.0243308
AT1G22640	AT2G44060	0.424528	0.037834
AT1G22640	AT2G44180	0.363201	0.00904703
AT1G22640	AT2G44430	0.579552	0.0148758
AT1G22640	AT2G44490	-0.362116	0.0450891
AT1G22640	AT2G44670	0.808489	0.00376266
AT1G22640	AT2G44770	-0.88582	0.000358126
AT1G22640	AT2G44790	-1.98725	7.30541e-48
AT1G22640	AT2G44830	-0.99059	0.00602062
AT1G22640	AT2G45100	0.500101	0.049492
AT1G22640	AT2G45290	-1.38075	0.00112727
AT1G22640	AT2G45300	-0.999684	0.000328227
AT1G22640	AT2G45310	0.856023	0.0175301
AT1G22640	AT2G45400	0.85987	0.00137433
AT1G22640	AT2G45440	0.637668	0.0102918
AT1G22640	AT2G45820	0.563766	0.00116731
AT1G22640	AT2G46140	-1.13557	4.7053e-07
AT1G22640	AT2G46150	-0.949018	3.39715e-14
AT1G22640	AT2G46260	-0.752215	8.01988e-08
AT1G22640	AT2G46310	0.736795	0.00479318
AT1G22640	AT2G46330	-0.421781	0.0162534
AT1G22640	AT2G46410	1.74512	0.00495388
AT1G22640	AT2G46590	-0.598004	0.00813216
AT1G22640	AT2G46600	0.728493	0.000602805
AT1G22640	AT2G46650	-1.41653	0.0357907
AT1G22640	AT2G46735	0.492028	0.0147284
AT1G22640	AT2G46780	0.733007	0.00163288
AT1G22640	AT2G46790	0.44447	0.0477465
AT1G22640	AT2G47000	0.462604	0.0290411
AT1G22640	AT2G47260	0.37818	0.00110451
AT1G22640	AT2G47510	-0.694553	0.00160573
AT1G22640	AT2G47680	0.463213	0.000455194
AT1G22640	AT2G47730	-0.496647	0.000319426
AT1G22640	AT2G47840	-0.811429	0.00599077
AT1G22640	AT2G47890	-0.579234	0.0130969
AT1G22640	AT2G48010	-0.396494	0.00951795
AT1G22640	AT3G01600	0.757398	0.000633179
AT1G22640	AT3G01640	0.505059	0.010341
AT1G22640	AT3G01750	1.08558	0.0390627
AT1G22640	AT3G01910	0.479301	0.00859997
AT1G22640	AT3G01970	-0.996386	0.00363138
AT1G22640	AT3G01980	-1.20029	0.000329902
AT1G22640	AT3G01990	-1.11527	0.0204126
AT1G22640	AT3G02070	-0.406631	0.0241346
AT1G22640	AT3G02350	0.617095	0.0010135
AT1G22640	AT3G02360	-1.05359	1.60749e-21
AT1G22640	AT3G02460	-0.868849	3.87843e-05
AT1G22640	AT3G02875	-0.588813	0.000140983
AT1G22640	AT3G02880	-0.331135	0.00054375
AT1G22640	AT3G02990	0.696471	0.00600487
AT1G22640	AT3G03050	0.509608	0.0181136
AT1G22640	AT3G03310	0.496986	0.000193312
AT1G22640	AT3G03360	-0.772297	0.0377575
AT1G22640	AT3G03640	1.21399	2.6756e-08
AT1G22640	AT3G03740	0.447832	0.00907853
AT1G22640	AT3G03970	-0.738716	0.0316969
AT1G22640	AT3G03990	-0.625178	0.0146344
AT1G22640	AT3G04090	-0.980072	0.00424085
AT1G22640	AT3G04120	0.570151	8.08421e-05
AT1G22640	AT3G04230	-1.65322	3.93483e-07
AT1G22640	AT3G04590	-0.573472	0.0450998
AT1G22640	AT3G04640	0.951224	2.90769e-10
AT1G22640	AT3G04670	-0.609342	0.0038087
AT1G22640	AT3G04730	-0.561502	0.000556807
AT1G22640	AT3G05050	-0.6429	0.00389917
AT1G22640	AT3G05200	-0.494083	1.42598e-05
AT1G22640	AT3G05220	-0.755935	9.46164e-08
AT1G22640	AT3G05320	-0.726264	1.6981e-09
AT1G22640	AT3G05360	-1.06811	1.54844e-06
AT1G22640	AT3G05370	-0.615944	0.0330087
AT1G22640	AT3G05390	-1.19369	1.47409e-11
AT1G22640	AT3G05500	0.656192	0.000439146
AT1G22640	AT3G05670	-0.305813	0.0279862
AT1G22640	AT3G05840	-0.813337	1.90386e-08
AT1G22640	AT3G05900	-0.575477	0.0138641
AT1G22640	AT3G05970	0.453642	0.0030484
AT1G22640	AT3G05990	-0.455312	0.00126577
AT1G22640	AT3G06130	-0.980667	0.013186
AT1G22640	AT3G06190	-0.40314	0.0312005
AT1G22640	AT3G06210	0.836628	0.00200225
AT1G22640	AT3G06350	-1.09169	5.3045e-05
AT1G22640	AT3G06550	0.617393	0.0102046
AT1G22640	AT3G06910	-0.561959	0.0499538
AT1G22640	AT3G07190	-1.03268	0.00524884
AT1G22640	AT3G07270	-0.989179	0.00852566
AT1G22640	AT3G07350	0.628131	0.0127576
AT1G22640	AT3G07390	-0.551901	0.0275752
AT1G22640	AT3G07565	0.481206	0.0296929
AT1G22640	AT3G07570	-1.10353	1.61291e-06
AT1G22640	AT3G08630	-1.65802	0.000289995
AT1G22640	AT3G08640	-0.576839	0.0197031
AT1G22640	AT3G08720	0.296434	0.00838137
AT1G22640	AT3G09000	-0.481565	0.0216842
AT1G22640	AT3G09032	-0.600374	0.00279584
AT1G22640	AT3G09070	-1.04193	0.00961091
AT1G22640	AT3G09405	0.890122	0.0113679
AT1G22640	AT3G09910	1.03776	7.40089e-05
AT1G22640	AT3G10190	1.09949	0.0371892
AT1G22640	AT3G10230	0.671423	0.0386002
AT1G22640	AT3G10340	-1.03565	0.0216636
AT1G22640	AT3G10540	0.630994	0.0065635
AT1G22640	AT3G10650	-0.401713	0.0125231
AT1G22640	AT3G10740	-0.643749	0.032567
AT1G22640	AT3G10820	0.555794	0.00203782
AT1G22640	AT3G10940	-1.24007	7.57085e-06
AT1G22640	AT3G10960	-1.26467	1.08983e-11
AT1G22640	AT3G10985	-0.557298	0.000226281
AT1G22640	AT3G11080	-0.676465	0.00145742
AT1G22640	AT3G11420	0.368596	0.0410864
AT1G22640	AT3G12320	0.574896	0.00570591
AT1G22640	AT3G12360	0.308551	0.0147644
AT1G22640	AT3G12500	-0.644976	0.00851866
AT1G22640	AT3G12600	-0.582533	0.02685
AT1G22640	AT3G12680	-0.496691	0.0425178
AT1G22640	AT3G12700	-0.604288	0.0434442
AT1G22640	AT3G12740	0.412932	0.000105099
AT1G22640	AT3G13040	0.471713	0.0022318
AT1G22640	AT3G13070	-0.694425	0.000552719
AT1G22640	AT3G13080	0.503949	0.0100696
AT1G22640	AT3G13110	-0.852981	8.49735e-07
AT1G22640	AT3G13235	0.372327	0.00896946
AT1G22640	AT3G13310	0.747748	0.00273472
AT1G22640	AT3G13610	-1.26343	7.56951e-06
AT1G22640	AT3G14050	0.585852	0.000579169
AT1G22640	AT3G14200	0.633447	0.00433274
AT1G22640	AT3G14350	0.685908	0.00829523
AT1G22640	AT3G14470	-0.65381	0.00153004
AT1G22640	AT3G14620	1.44228	0.00122829
AT1G22640	AT3G14770	0.895834	0.0102077
AT1G22640	AT3G15180	0.448822	0.000546659
AT1G22640	AT3G15350	0.764304	0.0234794
AT1G22640	AT3G15430	-0.312538	0.0316255
AT1G22640	AT3G15480	0.942439	2.83563e-05
AT1G22640	AT3G15510	1.08473	0.0316994
AT1G22640	AT3G15530	-0.734331	2.33683e-09
AT1G22640	AT3G15540	-0.79571	0.000146622
AT1G22640	AT3G15730	0.384532	0.0420384
AT1G22640	AT3G15770	0.798775	0.000521393
AT1G22640	AT3G16340	-0.723356	0.0100696
AT1G22640	AT3G16350	0.780734	0.00992344
AT1G22640	AT3G16910	-0.455361	0.000531549
AT1G22640	AT3G16940	-0.549708	6.27703e-05
AT1G22640	AT3G17020	0.515707	0.00045635
AT1G22640	AT3G17090	-0.944412	3.42648e-14
AT1G22640	AT3G17110	-0.73047	8.22136e-06
AT1G22640	AT3G17120	0.674358	6.38455e-06
AT1G22640	AT3G17330	0.550215	0.00278345
AT1G22640	AT3G17410	-0.375611	0.0222952
AT1G22640	AT3G17510	0.826133	0.000149239
AT1G22640	AT3G17860	-0.936923	2.02386e-08
AT1G22640	AT3G18160	-1.24879	0.00935076
AT1G22640	AT3G18240	-0.738014	0.0450998
AT1G22640	AT3G18250	-1.00136	0.000245081
AT1G22640	AT3G18440	-1.24165	5.43648e-13
AT1G22640	AT3G18560	-1.55797	5.65133e-16
AT1G22640	AT3G18930	-1.09368	5.74098e-14
AT1G22640	AT3G19460	-0.551428	0.0490939
AT1G22640	AT3G19970	0.389463	0.00199664
AT1G22640	AT3G20500	0.507323	0.0430962
AT1G22640	AT3G20770	0.240201	0.0338286
AT1G22640	AT3G20860	-2.32942	3.05809e-29
AT1G22640	AT3G20898	-1.96215	0.000158979
AT1G22640	AT3G21070	-0.729111	7.59943e-09
AT1G22640	AT3G21150	1.04922	0.0349388
AT1G22640	AT3G21230	-1.36165	1.54611e-14
AT1G22640	AT3G21690	-1.49747	3.06337e-12
AT1G22640	AT3G22160	-1.29503	2.3931e-23
AT1G22640	AT3G22235	-1.23047	0.00372209
AT1G22640	AT3G22240	-1.10561	2.86333e-06
AT1G22640	AT3G22600	-1.45651	1.01888e-11
AT1G22640	AT3G22800	-1.31157	0.00323792
AT1G22640	AT3G22890	-0.56967	0.0285119
AT1G22640	AT3G22930	0.893189	2.41958e-06
AT1G22640	AT3G23000	-0.789023	0.0429756
AT1G22640	AT3G23090	-1.72174	3.55288e-25
AT1G22640	AT3G23160	-1.13954	5.15153e-20
AT1G22640	AT3G23220	0.959317	1.14152e-05
AT1G22640	AT3G23280	0.320932	0.020766
AT1G22640	AT3G23580	-0.788567	0.012319
AT1G22640	AT3G23590	-0.933409	1.2279e-11
AT1G22640	AT3G23600	-0.801859	2.71976e-05
AT1G22640	AT3G24170	-0.633796	0.000142283
AT1G22640	AT3G24400	-2.0041	4.98659e-07
AT1G22640	AT3G24420	-1.3832	1.21621e-06
AT1G22640	AT3G24480	-1.17371	0.000401006
AT1G22640	AT3G25070	-0.685549	0.000265149
AT1G22640	AT3G25240	0.562467	0.0353562
AT1G22640	AT3G25600	-0.478162	0.00594953
AT1G22640	AT3G25710	0.703856	0.0311727
AT1G22640	AT3G25900	-0.403715	0.0455836
AT1G22640	AT3G26720	0.979243	0.0161231
AT1G22640	AT3G26830	-0.805065	9.26509e-05
AT1G22640	AT3G27010	-0.827468	4.91885e-08
AT1G22640	AT3G27110	0.344092	0.0430962
AT1G22640	AT3G27210	0.711236	0.01113
AT1G22640	AT3G27880	1.02059	0.000566956
AT1G22640	AT3G27890	-0.787502	0.0184632
AT1G22640	AT3G28210	0.471996	0.03458
AT1G22640	AT3G28450	-0.414153	5.6135e-06
AT1G22640	AT3G28580	1.05322	1.50575e-10
AT1G22640	AT3G29200	-0.806119	0.0216479
AT1G22640	AT3G29810	0.955464	6.60834e-05
AT1G22640	AT3G33530	-0.457565	0.02287
AT1G22640	AT3G44190	0.859542	6.36486e-06
AT1G22640	AT3G44320	0.828678	0.00285462
AT1G22640	AT3G44480	0.514615	0.00910306
AT1G22640	AT3G44720	-0.81687	2.16346e-29
AT1G22640	AT3G46280	-0.468455	0.00569672
AT1G22640	AT3G46290	-0.5813	0.0115866
AT1G22640	AT3G47080	0.530309	0.0161742
AT1G22640	AT3G47200	-1.04002	0.00233215
AT1G22640	AT3G47380	-1.33961	1.11336e-08
AT1G22640	AT3G47420	0.392115	0.0393466
AT1G22640	AT3G47950	-0.517704	0.0106577
AT1G22640	AT3G48090	0.372528	0.00562105
AT1G22640	AT3G48100	1.06536	0.000770038
AT1G22640	AT3G48450	-0.904684	4.36744e-05
AT1G22640	AT3G49390	0.477948	0.00448359
AT1G22640	AT3G49530	0.361558	0.00277315
AT1G22640	AT3G49720	0.758364	2.30271e-05
AT1G22640	AT3G49780	-0.888684	6.29294e-13
AT1G22640	AT3G49790	-0.764133	0.00293806
AT1G22640	AT3G49940	-1.25622	0.0350207
AT1G22640	AT3G50000	0.509418	0.0135062
AT1G22640	AT3G50650	-1.27781	8.97807e-07
AT1G22640	AT3G50900	-0.617463	0.00185728
AT1G22640	AT3G50910	0.350237	0.0013217
AT1G22640	AT3G50970	1.15153	9.00948e-06
AT1G22640	AT3G51330	-1.09134	0.0028078
AT1G22640	AT3G51370	-1.02398	1.20372e-11
AT1G22640	AT3G52360	-0.52051	0.02189
AT1G22640	AT3G52430	0.778235	4.88255e-05
AT1G22640	AT3G52460	-1.60564	0.0113678
AT1G22640	AT3G52470	-1.02767	1.11226e-16
AT1G22640	AT3G52480	-1.21183	1.30548e-05
AT1G22640	AT3G52710	-0.730096	4.30023e-13
AT1G22640	AT3G52870	-0.769184	0.00166353
AT1G22640	AT3G53260	-0.79624	0.0446373
AT1G22640	AT3G53270	-0.689224	0.00327411
AT1G22640	AT3G53280	-0.867486	8.11923e-06
AT1G22640	AT3G53400	0.61998	0.00955223
AT1G22640	AT3G53720	1.56767	0.00379343
AT1G22640	AT3G53780	-0.507749	5.90847e-05
AT1G22640	AT3G53830	1.03512	0.00253376
AT1G22640	AT3G53990	1.13459	1.85916e-12
AT1G22640	AT3G54110	0.427233	0.00332516
AT1G22640	AT3G54640	-1.46514	4.7095e-05
AT1G22640	AT3G54950	-0.709377	0.0122046
AT1G22640	AT3G55040	0.768493	0.000512811
AT1G22640	AT3G55090	-1.77821	2.62253e-06
AT1G22640	AT3G55270	0.28635	0.0423357
AT1G22640	AT3G55470	0.518023	0.00206328
AT1G22640	AT3G55950	-0.465744	0.000884002
AT1G22640	AT3G56000	-0.658873	0.00962393
AT1G22640	AT3G56200	0.789737	0.00685077
AT1G22640	AT3G56420	0.835239	0.0478809
AT1G22640	AT3G56800	0.607644	0.0032729
AT1G22640	AT3G57000	0.46641	0.0159221
AT1G22640	AT3G57070	0.460466	0.0255059
AT1G22640	AT3G57330	-0.285383	0.00244187
AT1G22640	AT3G57400	0.823402	0.00835626
AT1G22640	AT3G57450	-0.427196	0.00894533
AT1G22640	AT3G58610	-0.418389	0.0407797
AT1G22640	AT3G58620	0.976221	0.0255059
AT1G22640	AT3G59080	-0.577173	3.4173e-09
AT1G22640	AT3G59300	-0.680067	0.0100395
AT1G22640	AT3G59350	0.448315	0.0296173
AT1G22640	AT3G59580	1.61086	0.0240005
AT1G22640	AT3G59690	-1.01897	1.74345e-08
AT1G22640	AT3G59740	-0.92761	5.7301e-09
AT1G22640	AT3G59880	-2.07192	4.73101e-08
AT1G22640	AT3G60080	-0.665919	0.0488691
AT1G22640	AT3G60190	0.404602	0.042274
AT1G22640	AT3G60200	-0.776109	1.49804e-06
AT1G22640	AT3G60260	0.610929	5.38998e-05
AT1G22640	AT3G60470	1.67399	0.00816561
AT1G22640	AT3G60940	-0.780207	0.0394914
AT1G22640	AT3G60966	1.63867	0.000685092
AT1G22640	AT3G61260	0.534881	0.00328911
AT1G22640	AT3G61520	-0.694875	0.0290411
AT1G22640	AT3G61630	0.554467	0.000605416
AT1G22640	AT3G61830	1.16745	0.00129833
AT1G22640	AT3G61890	1.29264	8.334e-07
AT1G22640	AT3G61960	0.479848	0.0299258
AT1G22640	AT3G62090	-0.780783	0.0370655
AT1G22640	AT3G63370	-1.41187	0.0396798
AT1G22640	AT3G63380	-0.887969	6.99122e-13
AT1G22640	AT3G63390	-0.709485	0.00244752
AT1G22640	AT3G63400	-0.551145	5.34392e-05
AT1G22640	AT3G63410	-1.16	0.0116284
AT1G22640	AT4G00080	1.36054	0.0279505
AT1G22640	AT4G00150	0.84462	0.0358104
AT1G22640	AT4G00570	0.660043	7.60922e-06
AT1G22640	AT4G00760	-0.899808	0.0232547
AT1G22640	AT4G00900	-0.653708	9.69274e-05
AT1G22640	AT4G00910	-1.21068	0.0231154
AT1G22640	AT4G01700	-1.02676	1.94843e-10
AT1G22640	AT4G01870	0.608316	0.000360166
AT1G22640	AT4G02195	0.392767	0.0417454
AT1G22640	AT4G02200	1.06827	1.72607e-07
AT1G22640	AT4G02590	-0.919311	2.71976e-05
AT1G22640	AT4G02600	0.853718	3.78392e-07
AT1G22640	AT4G02860	-0.519662	0.0398833
AT1G22640	AT4G03440	-1.74462	6.68852e-05
AT1G22640	AT4G03460	-0.367356	0.00951795
AT1G22640	AT4G03480	-1.17369	1.27695e-18
AT1G22640	AT4G03510	-0.806678	0.000110853
AT1G22640	AT4G03560	-0.539043	0.00414685
AT1G22640	AT4G04220	-0.744073	0.019189
AT1G22640	AT4G05050	0.35279	0.0118923
AT1G22640	AT4G05100	0.932845	3.2054e-06
AT1G22640	AT4G05320	-0.434585	0.00426999
AT1G22640	AT4G07960	1.28432	0.0180134
AT1G22640	AT4G08770	-1.15583	0.000132803
AT1G22640	AT4G09460	-1.74123	0.000111983
AT1G22640	AT4G10080	-0.548022	0.0313167
AT1G22640	AT4G10320	-0.288596	0.0409073
AT1G22640	AT4G10500	-1.35231	0.0159842
AT1G22640	AT4G10960	0.488905	0.0391335
AT1G22640	AT4G11300	-0.652708	2.17294e-05
AT1G22640	AT4G11480	-2.02943	1.16273e-38
AT1G22640	AT4G12710	-0.501485	0.00786175
AT1G22640	AT4G12790	0.491186	5.13358e-05
AT1G22640	AT4G13430	-0.654928	2.18371e-05
AT1G22640	AT4G13510	-0.64931	2.1652e-06
AT1G22640	AT4G13930	-1.07184	0.0279862
AT1G22640	AT4G13940	-0.66496	0.0216479
AT1G22640	AT4G14746	-1.63957	4.64496e-12
AT1G22640	AT4G14770	-1.08733	5.48704e-05
AT1G22640	AT4G14990	0.570486	0.00129773
AT1G22640	AT4G15120	-1.80598	1.27519e-20
AT1G22640	AT4G15150	-0.882545	0.0285704
AT1G22640	AT4G15330	-1.12367	0.0129809
AT1G22640	AT4G15610	-0.686803	1.15812e-07
AT1G22640	AT4G16490	-0.753266	3.15689e-06
AT1G22640	AT4G16830	-1.27666	1.65786e-08
AT1G22640	AT4G16890	0.782612	0.0464095
AT1G22640	AT4G16950	1.59435	0.00220571
AT1G22640	AT4G17215	-0.843152	0.00407436
AT1G22640	AT4G17230	0.34117	0.00159566
AT1G22640	AT4G17650	-0.694236	0.00332516
AT1G22640	AT4G17730	0.479508	0.0335419
AT1G22640	AT4G17900	-0.629665	5.34735e-06
AT1G22640	AT4G17980	-1.24079	0.0220114
AT1G22640	AT4G18160	-0.338393	0.0442441
AT1G22640	AT4G18170	-0.581689	1.81137e-05
AT1G22640	AT4G18210	-0.952826	0.00479145
AT1G22640	AT4G18340	-0.937855	0.000298457
AT1G22640	AT4G18530	0.64298	0.0296173
AT1G22640	AT4G18710	-0.680651	2.95239e-09
AT1G22640	AT4G18910	-0.943301	0.00112912
AT1G22640	AT4G19200	0.603478	2.32255e-05
AT1G22640	AT4G19460	-0.79289	0.00895561
AT1G22640	AT4G19510	0.32788	0.0393375
AT1G22640	AT4G19720	-1.23393	2.65973e-08
AT1G22640	AT4G19880	0.425297	0.0282317
AT1G22640	AT4G20170	0.525507	0.0082331
AT1G22640	AT4G20260	0.767583	2.22429e-09
AT1G22640	AT4G20460	-1.30823	6.00243e-09
AT1G22640	AT4G21230	0.973603	0.0263361
AT1G22640	AT4G21390	-0.488647	0.000135485
AT1G22640	AT4G21400	-0.536442	9.25695e-05
AT1G22640	AT4G21410	-1.33277	2.54527e-14
AT1G22640	AT4G21570	0.442769	0.0366672
AT1G22640	AT4G22020	-1.72965	0.00404895
AT1G22640	AT4G22030	-0.940181	0.000142195
AT1G22640	AT4G22270	-0.645413	0.0284796
AT1G22640	AT4G22610	0.778937	0.00440332
AT1G22640	AT4G22690	0.29035	0.00949367
AT1G22640	AT4G22758	1.00731	0.000275727
AT1G22640	AT4G22970	-1.16524	3.82724e-08
AT1G22640	AT4G22980	-1.28841	1.62042e-16
AT1G22640	AT4G23160	1.282	2.02386e-08
AT1G22640	AT4G23210	0.908446	0.0120678
AT1G22640	AT4G23250	-0.457457	0.0138737
AT1G22640	AT4G23270	-0.308723	0.0425178
AT1G22640	AT4G23280	0.992286	0.000455194
AT1G22640	AT4G23410	-1.5404	0.000666791
AT1G22640	AT4G23550	-0.736971	1.80327e-08
AT1G22640	AT4G23570	0.571874	0.00127495
AT1G22640	AT4G23610	0.595083	0.00128465
AT1G22640	AT4G23630	0.470137	0.00081783
AT1G22640	AT4G23880	-1.51607	0.0103709
AT1G22640	AT4G24060	-0.535986	0.0222594
AT1G22640	AT4G24240	-1.06131	3.22331e-14
AT1G22640	AT4G24690	-0.615628	7.42923e-08
AT1G22640	AT4G25030	-1.30702	5.8633e-33
AT1G22640	AT4G25170	0.396124	0.00212428
AT1G22640	AT4G25380	0.554462	0.0111982
AT1G22640	AT4G25390	0.408323	0.0011683
AT1G22640	AT4G25500	-0.820925	1.21773e-06
AT1G22640	AT4G25620	0.604305	0.0235246
AT1G22640	AT4G25880	-0.360217	0.014118
AT1G22640	AT4G26080	-0.743306	0.000545361
AT1G22640	AT4G26400	0.709913	0.026332
AT1G22640	AT4G26470	0.952454	3.69213e-09
AT1G22640	AT4G26540	-0.883613	0.0123352
AT1G22640	AT4G26970	0.490127	0.0139479
AT1G22640	AT4G27410	0.800194	0.00895561
AT1G22640	AT4G27780	-0.712558	0.0127194
AT1G22640	AT4G28085	-0.809879	0.000493004
AT1G22640	AT4G28110	-1.80209	3.51193e-06
AT1G22640	AT4G28150	-1.03573	0.0423357
AT1G22640	AT4G28350	-0.377753	0.0213508
AT1G22640	AT4G28400	0.527401	1.61832e-06
AT1G22640	AT4G28706	0.783247	0.00174866
AT1G22640	AT4G28840	1.2738	8.80258e-07
AT1G22640	AT4G29160	0.324337	0.0112955
AT1G22640	AT4G29440	0.430752	0.0118996
AT1G22640	AT4G29690	-2.01322	1.16822e-05
AT1G22640	AT4G29720	-1.66671	0.0499538
AT1G22640	AT4G29840	0.699241	0.0136595
AT1G22640	AT4G30190	-0.744868	0.00043936
AT1G22640	AT4G30210	-0.989693	1.54611e-14
AT1G22640	AT4G30350	-0.638029	1.86243e-05
AT1G22640	AT4G30490	0.431281	0.0165708
AT1G22640	AT4G30530	-1.09018	8.50746e-13
AT1G22640	AT4G30840	-1.02108	0.0202577
AT1G22640	AT4G30910	0.928561	1.17344e-10
AT1G22640	AT4G30920	0.886374	2.29131e-05
AT1G22640	AT4G31500	-1.30489	1.02018e-27
AT1G22640	AT4G31510	-0.426968	0.0158674
AT1G22640	AT4G31550	-1.30054	1.77644e-23
AT1G22640	AT4G32070	-0.451683	0.0102223
AT1G22640	AT4G32300	-2.02569	6.94875e-44
AT1G22640	AT4G32320	-1.73747	6.05042e-17
AT1G22640	AT4G32400	-1.29294	1.24913e-05
AT1G22640	AT4G32790	0.783778	0.0221227
AT1G22640	AT4G32810	0.893638	0.0249317
AT1G22640	AT4G33070	0.515622	0.030125
AT1G22640	AT4G33160	-1.03133	0.0111614
AT1G22640	AT4G33300	0.618306	4.13844e-06
AT1G22640	AT4G33440	-0.88083	1.4644e-11
AT1G22640	AT4G33565	-1.47626	5.3238e-18
AT1G22640	AT4G33740	-0.629429	0.000801937
AT1G22640	AT4G33905	0.953845	0.00927519
AT1G22640	AT4G33940	0.415421	0.0346028
AT1G22640	AT4G34120	-0.676139	0.00876107
AT1G22640	AT4G34230	-0.971203	1.94843e-10
AT1G22640	AT4G34260	0.698636	0.0138373
AT1G22640	AT4G34320	1.20398	0.000465968
AT1G22640	AT4G34480	0.9728	3.80873e-07
AT1G22640	AT4G34950	1.13386	0.000895108
AT1G22640	AT4G35080	-0.899955	0.00512839
AT1G22640	AT4G35110	-0.612339	4.472e-05
AT1G22640	AT4G35480	-1.17299	1.80499e-08
AT1G22640	AT4G35550	-0.749974	0.0429154
AT1G22640	AT4G35985	0.482947	0.0138136
AT1G22640	AT4G36040	0.768026	0.0037001
AT1G22640	AT4G36360	-0.603652	0.0473862
AT1G22640	AT4G36430	-0.823406	0.000384578
AT1G22640	AT4G36520	0.429105	0.0221227
AT1G22640	AT4G36730	0.48075	0.0164282
AT1G22640	AT4G36860	-0.522749	0.00910306
AT1G22640	AT4G36945	-0.844437	2.20908e-05
AT1G22640	AT4G37180	0.410351	0.0119026
AT1G22640	AT4G37510	0.562864	0.0339712
AT1G22640	AT4G37530	0.643872	0.0134586
AT1G22640	AT4G37640	-0.394617	0.0338526
AT1G22640	AT4G37790	-0.611938	0.0005985
AT1G22640	AT4G38250	-0.559924	0.00925474
AT1G22640	AT4G38350	-0.33346	0.035918
AT1G22640	AT4G38540	-0.559154	0.00522483
AT1G22640	AT4G38800	-0.55936	0.0180427
AT1G22640	AT4G39120	-1.43767	0.0351301
AT1G22640	AT4G39350	-0.660909	0.0458162
AT1G22640	AT4G39700	-2.71886	0.000450491
AT1G22640	AT4G39940	-0.92386	1.31807e-05
AT1G22640	AT4G39980	-1.11608	0.000360166
AT1G22640	AT4G40030	-0.763838	1.44576e-07
AT1G22640	AT5G01100	-0.546335	3.21426e-05
AT1G22640	AT5G01220	0.617887	0.00964152
AT1G22640	AT5G01380	0.591331	0.000707381
AT1G22640	AT5G01720	-0.512286	0.00981103
AT1G22640	AT5G01750	0.398479	0.00749935
AT1G22640	AT5G01810	-0.977207	1.89413e-05
AT1G22640	AT5G01820	0.949437	7.40089e-05
AT1G22640	AT5G01830	-0.924694	3.08759e-11
AT1G22640	AT5G01950	-0.440027	0.00600215
AT1G22640	AT5G03110	-0.877228	2.75696e-05
AT1G22640	AT5G03320	-0.51389	0.000455194
AT1G22640	AT5G03380	-0.342206	0.00297235
AT1G22640	AT5G03390	-0.334805	0.0424584
AT1G22640	AT5G03700	-1.50514	2.16367e-13
AT1G22640	AT5G03720	0.956013	0.00703033
AT1G22640	AT5G03740	0.546923	0.00837043
AT1G22640	AT5G04170	0.337139	0.00538336
AT1G22640	AT5G04720	-0.687093	1.31628e-11
AT1G22640	AT5G04760	-0.622322	2.69825e-11
AT1G22640	AT5G04770	-1.12999	4.67173e-09
AT1G22640	AT5G04860	-0.494468	0.0211468
AT1G22640	AT5G05140	-0.854702	5.47828e-33
AT1G22640	AT5G05170	-0.954624	0.000752715
AT1G22640	AT5G05190	-0.491814	9.40993e-05
AT1G22640	AT5G05340	-1.82244	8.63526e-19
AT1G22640	AT5G05440	-0.725244	0.0437624
AT1G22640	AT5G05600	0.771881	1.08258e-05
AT1G22640	AT5G05730	-0.866167	0.00100129
AT1G22640	AT5G05850	-0.565921	0.00804575
AT1G22640	AT5G05860	-1.11092	0.00126687
AT1G22640	AT5G06230	0.946182	8.36342e-05
AT1G22640	AT5G06300	0.444486	0.014118
AT1G22640	AT5G06370	0.355867	0.0156862
AT1G22640	AT5G06560	-0.627989	0.000166871
AT1G22640	AT5G06700	-0.679275	0.000431768
AT1G22640	AT5G06720	-0.943238	0.00172626
AT1G22640	AT5G06730	-0.459944	0.0138136
AT1G22640	AT5G06740	-0.578841	5.13897e-06
AT1G22640	AT5G06750	-0.375152	0.0218342
AT1G22640	AT5G06960	0.681749	0.011474
AT1G22640	AT5G07080	-0.865968	0.00775387
AT1G22640	AT5G07300	-0.972758	1.31084e-11
AT1G22640	AT5G07310	-1.5779	1.72158e-24
AT1G22640	AT5G07320	-1.32236	0.00665096
AT1G22640	AT5G07390	-1.40518	1.1147e-05
AT1G22640	AT5G07400	-1.54817	0.00153222
AT1G22640	AT5G07440	0.554224	0.00227356
AT1G22640	AT5G07870	1.22097	0.00211884
AT1G22640	AT5G08500	0.417289	0.0237262
AT1G22640	AT5G08570	-0.809907	0.000625579
AT1G22640	AT5G09290	1.12862	9.58096e-06
AT1G22640	AT5G09690	0.830941	0.0450891
AT1G22640	AT5G10300	0.893723	5.97091e-05
AT1G22640	AT5G10695	0.433598	0.0175824
AT1G22640	AT5G10750	-0.547205	0.00751039
AT1G22640	AT5G10820	-0.632062	0.000116729
AT1G22640	AT5G10860	0.360744	0.0203967
AT1G22640	AT5G10930	-1.29946	0.0255605
AT1G22640	AT5G11000	-0.676358	0.00196123
AT1G22640	AT5G11560	-0.387477	0.0370565
AT1G22640	AT5G11670	-0.928376	4.72822e-10
AT1G22640	AT5G11710	-0.439355	0.0222594
AT1G22640	AT5G11740	-0.48482	0.0385232
AT1G22640	AT5G12010	-0.601554	0.0159577
AT1G22640	AT5G12300	-1.37001	0.00549199
AT1G22640	AT5G12330	-1.68049	0.00496754
AT1G22640	AT5G12870	-1.11756	0.00425256
AT1G22640	AT5G12900	-0.797199	0.00192044
AT1G22640	AT5G13080	0.352385	0.0472913
AT1G22640	AT5G13200	0.765329	4.67173e-09
AT1G22640	AT5G13330	-0.712095	0.000116686
AT1G22640	AT5G13420	-0.934374	2.92936e-05
AT1G22640	AT5G13520	-1.09583	0.00324866
AT1G22640	AT5G13740	-1.02576	2.27362e-05
AT1G22640	AT5G14220	-0.564674	0.00215527
AT1G22640	AT5G14230	-0.551288	0.0173393
AT1G22640	AT5G14430	0.507093	0.0482459
AT1G22640	AT5G14930	0.567317	5.15509e-08
AT1G22640	AT5G15260	0.826326	0.0015992
AT1G22640	AT5G15730	-0.297698	0.0482182
AT1G22640	AT5G15960	1.1954	0.0291944
AT1G22640	AT5G15970	1.48893	1.79116e-05
AT1G22640	AT5G16010	0.493552	0.048784
AT1G22640	AT5G16360	0.455674	0.0404149
AT1G22640	AT5G17010	-0.839858	0.0342374
AT1G22640	AT5G17210	-0.748284	0.00273232
AT1G22640	AT5G17330	0.428651	0.000547165
AT1G22640	AT5G17650	0.481125	0.016757
AT1G22640	AT5G17760	0.59917	0.00255031
AT1G22640	AT5G17770	-1.02261	0.000787562
AT1G22640	AT5G17890	-0.602687	0.00578537
AT1G22640	AT5G17990	-1.42401	1.11784e-14
AT1G22640	AT5G18130	0.734973	0.0488691
AT1G22640	AT5G18400	0.409121	0.00378154
AT1G22640	AT5G18470	0.865147	7.91884e-12
AT1G22640	AT5G18640	0.521446	0.0272408
AT1G22640	AT5G18830	-0.736896	2.12796e-07
AT1G22640	AT5G19010	0.956912	0.00608964
AT1G22640	AT5G19070	0.488672	0.00196887
AT1G22640	AT5G19220	-1.40943	8.97445e-05
AT1G22640	AT5G19330	-0.595411	0.0105125
AT1G22640	AT5G19390	-0.716601	0.00255232
AT1G22640	AT5G19440	-0.768686	0.000598026
AT1G22640	AT5G19450	0.34164	0.0172424
AT1G22640	AT5G19880	-0.839125	0.00605851
AT1G22640	AT5G20050	-1.59136	4.46901e-13
AT1G22640	AT5G20190	-0.990031	0.000912325
AT1G22640	AT5G20490	-0.908369	1.40083e-08
AT1G22640	AT5G22140	1.32278	0.00131571
AT1G22640	AT5G22270	-1.58771	7.16885e-06
AT1G22640	AT5G22850	-0.435666	0.0150534
AT1G22640	AT5G22910	-3.43623	6.16663e-05
AT1G22640	AT5G23000	-1.50448	1.62974e-08
AT1G22640	AT5G23850	-0.747132	0.00469762
AT1G22640	AT5G23910	0.546032	0.016671
AT1G22640	AT5G24090	-0.707253	0.00110392
AT1G22640	AT5G24280	0.916582	2.27488e-05
AT1G22640	AT5G24310	-1.02559	0.0190797
AT1G22640	AT5G24380	-1.3004	9.5927e-06
AT1G22640	AT5G24400	-1.08776	0.00185728
AT1G22640	AT5G24430	-0.388937	0.000563663
AT1G22640	AT5G24600	-1.01926	0.00387776
AT1G22640	AT5G24690	-0.523487	0.000761615
AT1G22640	AT5G24760	-1.10961	0.00473228
AT1G22640	AT5G25170	0.744671	0.00975193
AT1G22640	AT5G25350	-0.489335	0.0210662
AT1G22640	AT5G25890	-1.42768	3.65665e-08
AT1G22640	AT5G25900	-0.998433	0.00297718
AT1G22640	AT5G26030	-0.46676	3.608e-06
AT1G22640	AT5G26170	0.755385	0.00174121
AT1G22640	AT5G26210	0.530496	0.00358668
AT1G22640	AT5G26340	-0.750538	1.72799e-06
AT1G22640	AT5G26360	-0.605445	0.000974534
AT1G22640	AT5G26770	1.00667	5.60958e-06
AT1G22640	AT5G27030	1.04442	1.34164e-15
AT1G22640	AT5G27350	1.06434	3.37753e-06
AT1G22640	AT5G27520	0.384852	0.0419606
AT1G22640	AT5G27920	-1.03409	0.000216814
AT1G22640	AT5G28646	-1.68571	1.23329e-23
AT1G22640	AT5G35200	-0.348155	0.0237262
AT1G22640	AT5G35370	-0.3761	0.00153004
AT1G22640	AT5G35580	-2.05121	5.25643e-101
AT1G22640	AT5G35735	-0.329274	0.000325883
AT1G22640	AT5G36290	0.521418	0.017661
AT1G22640	AT5G36880	-0.379382	0.00942927
AT1G22640	AT5G36890	-0.960954	0.000161258
AT1G22640	AT5G36907	-3.1322	2.27629e-31
AT1G22640	AT5G36925	-0.957053	1.6705e-07
AT1G22640	AT5G37070	0.46394	0.0107769
AT1G22640	AT5G37480	-0.940475	9.08538e-05
AT1G22640	AT5G37540	-1.24755	4.6764e-08
AT1G22640	AT5G37740	-1.40803	1.09872e-10
AT1G22640	AT5G37770	0.565937	0.000776056
AT1G22640	AT5G38210	-0.381205	0.00141188
AT1G22640	AT5G38280	0.647733	0.000481659
AT1G22640	AT5G39040	-0.440207	0.0301727
AT1G22640	AT5G39610	-1.04625	0.00285635
AT1G22640	AT5G39720	1.01088	0.0263361
AT1G22640	AT5G39990	-0.688396	0.00472545
AT1G22640	AT5G40200	-0.351748	0.0419499
AT1G22640	AT5G40340	0.393831	0.00729205
AT1G22640	AT5G40540	0.550728	0.000200816
AT1G22640	AT5G40590	-0.617252	0.0436942
AT1G22640	AT5G40770	-0.907434	1.66018e-09
AT1G22640	AT5G40780	-0.308726	0.0401276
AT1G22640	AT5G40910	0.903631	1.14152e-05
AT1G22640	AT5G40920	1.19475	2.91786e-06
AT1G22640	AT5G41990	-0.669917	2.07465e-10
AT1G22640	AT5G42000	-0.846326	0.00428153
AT1G22640	AT5G42100	-1.18146	0.0162074
AT1G22640	AT5G42390	0.348469	0.0317731
AT1G22640	AT5G42570	0.564603	0.00107284
AT1G22640	AT5G42620	-1.09173	6.27051e-06
AT1G22640	AT5G42830	-1.24728	0.000132271
AT1G22640	AT5G43060	-0.736899	0.0192609
AT1G22640	AT5G43064	-1.19068	3.51096e-05
AT1G22640	AT5G43190	-0.981631	1.89372e-09
AT1G22640	AT5G43310	0.633706	0.0221227
AT1G22640	AT5G43380	-1.02063	1.04381e-05
AT1G22640	AT5G43420	-0.607159	2.16305e-06
AT1G22640	AT5G43440	1.08482	0.000813026
AT1G22640	AT5G43760	-1.10272	0.00244266
AT1G22640	AT5G44400	-1.85012	0.00581808
AT1G22640	AT5G44480	-0.629288	0.0480185
AT1G22640	AT5G44580	1.04412	0.000116729
AT1G22640	AT5G44720	-2.16475	0.00354241
AT1G22640	AT5G44790	-0.747694	1.51921e-08
AT1G22640	AT5G44800	-0.520965	0.00768957
AT1G22640	AT5G45060	-0.616437	0.00517633
AT1G22640	AT5G45110	0.430486	6.75569e-05
AT1G22640	AT5G45280	0.730904	2.08482e-06
AT1G22640	AT5G45350	0.590618	0.0106577
AT1G22640	AT5G45410	-0.404893	0.00494521
AT1G22640	AT5G45550	0.54382	0.0369358
AT1G22640	AT5G45750	0.4914	0.0393466
AT1G22640	AT5G46350	-0.627363	0.000443177
AT1G22640	AT5G46590	-1.98186	2.02882e-08
AT1G22640	AT5G46730	-2.82856	3.95725e-07
AT1G22640	AT5G46910	-0.667614	1.59799e-09
AT1G22640	AT5G47030	-0.420394	0.046321
AT1G22640	AT5G47120	0.38886	0.00936369
AT1G22640	AT5G47390	0.541116	0.0013481
AT1G22640	AT5G47720	-0.652767	0.00165452
AT1G22640	AT5G47730	-0.808535	2.21755e-09
AT1G22640	AT5G47780	0.588089	0.0393466
AT1G22640	AT5G48430	-0.760675	0.000228511
AT1G22640	AT5G48450	0.412155	0.00255232
AT1G22640	AT5G48720	0.541516	0.000156095
AT1G22640	AT5G48930	-0.906062	0.0366672
AT1G22640	AT5G49300	0.727759	0.00993127
AT1G22640	AT5G49440	0.488839	0.0442158
AT1G22640	AT5G49450	-0.797956	5.2714e-05
AT1G22640	AT5G49555	0.853187	0.0457525
AT1G22640	AT5G49620	0.840386	1.44579e-07
AT1G22640	AT5G49665	-1.35341	4.78107e-17
AT1G22640	AT5G49760	-0.766206	7.82758e-05
AT1G22640	AT5G49830	-0.503073	0.0195877
AT1G22640	AT5G49900	-0.541809	0.00301167
AT1G22640	AT5G50200	-0.969046	2.10204e-06
AT1G22640	AT5G50210	-0.975142	0.00067002
AT1G22640	AT5G50380	-0.316502	0.0358104
AT1G22640	AT5G50640	0.511027	0.032567
AT1G22640	AT5G50665	-0.600118	0.0349088
AT1G22640	AT5G50850	-0.84222	2.1721e-09
AT1G22640	AT5G50860	-0.457071	0.0490806
AT1G22640	AT5G50890	0.919506	0.00813216
AT1G22640	AT5G51260	0.480994	0.0429756
AT1G22640	AT5G51920	-0.891936	0.00766262
AT1G22640	AT5G52240	-1.2768	3.00413e-05
AT1G22640	AT5G52390	-1.01438	0.0138641
AT1G22640	AT5G52430	0.994943	0.00105743
AT1G22640	AT5G52870	-1.29101	6.56968e-10
AT1G22640	AT5G52882	-1.07131	0.0341606
AT1G22640	AT5G53320	-1.02672	0.0364574
AT1G22640	AT5G53550	-0.495242	0.0225586
AT1G22640	AT5G54110	-0.704897	2.50314e-05
AT1G22640	AT5G54230	-1.32764	9.09883e-09
AT1G22640	AT5G54280	-0.649052	0.0437457
AT1G22640	AT5G54400	-1.32948	0.000659229
AT1G22640	AT5G54470	0.598656	0.00377664
AT1G22640	AT5G54650	-0.712896	1.78304e-07
AT1G22640	AT5G54940	0.796536	1.35363e-08
AT1G22640	AT5G55050	1.77957	1.04635e-15
AT1G22640	AT5G55090	-2.18668	9.08376e-28
AT1G22640	AT5G55120	-0.550503	0.000265149
AT1G22640	AT5G56220	-1.77009	5.15509e-08
AT1G22640	AT5G56230	-1.6723	8.94087e-15
AT1G22640	AT5G57150	1.37896	9.00664e-14
AT1G22640	AT5G57340	0.642661	0.0485346
AT1G22640	AT5G57480	-1.2034	0.000731367
AT1G22640	AT5G57630	-1.07854	7.78276e-12
AT1G22640	AT5G57710	-1.0056	1.91404e-10
AT1G22640	AT5G57940	-1.05463	1.647e-05
AT1G22640	AT5G58070	0.77714	0.00016873
AT1G22640	AT5G58110	0.363194	0.0356246
AT1G22640	AT5G58160	-0.506875	0.00365587
AT1G22640	AT5G58320	-0.723197	0.00024902
AT1G22640	AT5G58330	-0.71845	0.0168114
AT1G22640	AT5G58340	-0.82136	0.000584787
AT1G22640	AT5G58350	-0.750393	0.000575152
AT1G22640	AT5G58370	-1.0552	0.0442158
AT1G22640	AT5G58375	-1.76602	3.91921e-14
AT1G22640	AT5G58430	0.277873	0.0218997
AT1G22640	AT5G58560	-1.01506	0.00763387
AT1G22640	AT5G58620	-0.577188	0.0107133
AT1G22640	AT5G58650	-1.8332	1.27766e-06
AT1G22640	AT5G58990	0.947971	0.0173259
AT1G22640	AT5G59420	0.254639	0.0241936
AT1G22640	AT5G59450	0.329486	0.00978186
AT1G22640	AT5G59790	-1.5511	1.03051e-13
AT1G22640	AT5G59880	0.656245	0.0135283
AT1G22640	AT5G60250	0.631119	4.51861e-05
AT1G22640	AT5G60300	-0.554543	0.0393466
AT1G22640	AT5G60310	-1.31251	5.78634e-06
AT1G22640	AT5G60640	-0.6998	0.0339228
AT1G22640	AT5G60850	0.881054	0.00434265
AT1G22640	AT5G60980	-0.493967	0.00525715
AT1G22640	AT5G61010	0.63829	0.00479318
AT1G22640	AT5G61340	-1.32324	0.0130758
AT1G22640	AT5G61560	-0.877902	2.25361e-11
AT1G22640	AT5G61740	1.09154	0.0238496
AT1G22640	AT5G61880	-1.03851	4.22931e-05
AT1G22640	AT5G61890	-0.565396	0.000476172
AT1G22640	AT5G62020	0.684009	0.0176386
AT1G22640	AT5G62070	-1.0048	7.82679e-10
AT1G22640	AT5G62220	-0.606208	0.0182517
AT1G22640	AT5G62350	-0.529203	0.000589273
AT1G22640	AT5G62430	-1.31898	3.31339e-05
AT1G22640	AT5G62630	-2.34838	1.32248e-39
AT1G22640	AT5G62640	-0.572735	0.000521393
AT1G22640	AT5G63290	0.952527	0.0424584
AT1G22640	AT5G63490	0.351006	0.0496534
AT1G22640	AT5G63570	-1.06878	1.20947e-08
AT1G22640	AT5G63800	1.21861	0.0413528
AT1G22640	AT5G63850	-1.4103	7.96374e-05
AT1G22640	AT5G64060	0.720242	0.0047381
AT1G22640	AT5G64180	0.912646	0.0424293
AT1G22640	AT5G64410	0.572252	7.10724e-06
AT1G22640	AT5G64430	0.613524	0.0255284
AT1G22640	AT5G64550	1.11005	2.96149e-06
AT1G22640	AT5G64667	-1.55689	1.96624e-05
AT1G22640	AT5G64890	-0.823211	0.00255232
AT1G22640	AT5G64910	-0.836547	0.0358244
AT1G22640	AT5G65160	-1.17868	0.0021194
AT1G22640	AT5G65280	0.463886	0.00516465
AT1G22640	AT5G65360	0.983247	0.00343043
AT1G22640	AT5G65470	0.807978	0.00662271
AT1G22640	AT5G65810	-1.00367	0.0365082
AT1G22640	AT5G65920	0.504734	0.01813
AT1G22640	AT5G66050	0.510057	0.0430962
AT1G22640	AT5G66070	0.307451	0.046321
AT1G22640	AT5G66080	0.728534	0.00143893
AT1G22640	AT5G66120	-0.73599	9.78562e-06
AT1G22640	AT5G66320	-0.484161	0.00332761
AT1G22640	AT5G66490	-0.958172	0.0120274
AT1G22640	AT5G66600	-0.452576	0.00692032
AT1G22640	AT5G66730	-0.345635	0.00168174
AT1G22640	AT5G66880	0.954758	2.68716e-07
AT1G22640	AT5G66920	-1.29533	1.0396e-15
AT1G22640	AT5G67180	0.987571	0.0422974
AT1G22640	AT5G67340	-1.31266	2.42669e-24
AT1G22640	AT5G67350	0.960631	0.00011528
AT1G22640	AT5G67360	0.533823	0.00490425
AT1G22640	AT5G67430	-1.22758	5.28207e-09
AT1G49720	AT1G03905	1.09396	2.11412e-08
AT1G49720	AT1G05100	2.01028	6.81956e-15
AT1G49720	AT1G05340	0.494394	0.00353966
AT1G49720	AT1G05805	1.18061	0.0143405
AT1G49720	AT1G06090	1.08217	0.000266923
AT1G49720	AT1G07430	2.04093	8.97209e-12
AT1G49720	AT1G08050	-0.612954	0.0010273
AT1G49720	AT1G09210	1.58544	0.00544188
AT1G49720	AT1G09610	2.20185	0.000145627
AT1G49720	AT1G09690	-0.687215	0.0148363
AT1G49720	AT1G10040	0.51587	0.0116148
AT1G49720	AT1G10070	1.4644	0.00943112
AT1G49720	AT1G10280	1.65717	0.00046674
AT1G49720	AT1G11190	1.11834	0.0150893
AT1G49720	AT1G11330	0.983444	0.000581804
AT1G49720	AT1G12420	1.46138	0.0119042
AT1G49720	AT1G12580	0.44821	0.00021046
AT1G49720	AT1G12750	0.704658	0.0462113
AT1G49720	AT1G13740	1.09109	0.0277895
AT1G49720	AT1G16120	0.58155	0.0101475
AT1G49720	AT1G17550	0.561611	0.00385149
AT1G49720	AT1G18070	0.235031	0.0282583
AT1G49720	AT1G19490	1.85086	0.00898889
AT1G49720	AT1G19650	1.16352	2.95522e-07
AT1G49720	AT1G19660	0.77374	0.000145627
AT1G49720	AT1G20440	0.515028	0.0225864
AT1G49720	AT1G20450	0.780322	5.74309e-05
AT1G49720	AT1G20630	0.610333	0.000581804
AT1G49720	AT1G21000	0.716864	1.80477e-05
AT1G49720	AT1G22530	0.731155	0.0110228
AT1G49720	AT1G23020	0.825344	0.00843831
AT1G49720	AT1G23080	-1.0886	0.00577171
AT1G49720	AT1G23310	0.606627	0.00328915
AT1G49720	AT1G23490	0.358958	0.0218982
AT1G49720	AT1G23560	-0.65536	0.0274618
AT1G49720	AT1G24600	1.40091	0.00172429
AT1G49720	AT1G25155	0.644612	0.0462113
AT1G49720	AT1G25422	1.30651	2.686e-07
AT1G49720	AT1G30040	-0.529547	0.011486
AT1G49720	AT1G30620	0.57778	4.58132e-07
AT1G49720	AT1G30640	0.540677	0.0112038
AT1G49720	AT1G31480	0.619691	0.0190281
AT1G49720	AT1G47600	1.25465	0.00402698
AT1G49720	AT1G47710	0.985247	1.18667e-09
AT1G49720	AT1G47890	-1.12995	0.0148363
AT1G49720	AT1G49450	1.62073	2.50763e-06
AT1G49720	AT1G51140	1.22299	0.0100694
AT1G49720	AT1G51470	1.35735	0.0238548
AT1G49720	AT1G52890	0.537297	0.000764684
AT1G49720	AT1G53820	1.47646	0.0162218
AT1G49720	AT1G54130	0.990259	0.00552577
AT1G49720	AT1G54890	-1.33435	0.000901517
AT1G49720	AT1G56340	1.5599	1.42693e-07
AT1G49720	AT1G58684	-0.447393	0.0443803
AT1G49720	AT1G58983	-0.448513	0.0434549
AT1G49720	AT1G59359	-0.4459	0.0461518
AT1G49720	AT1G59660	-0.647975	0.0109649
AT1G49720	AT1G62570	0.770107	1.1331e-05
AT1G49720	AT1G63530	-0.772611	0.00742658
AT1G49720	AT1G63710	6.27259	0.0085666
AT1G49720	AT1G67920	0.882112	0.000175412
AT1G49720	AT1G68440	0.698398	0.000521466
AT1G49720	AT1G68620	0.599107	0.0190374
AT1G49720	AT1G69260	1.50299	0.000145627
AT1G49720	AT1G69270	0.468312	0.0134556
AT1G49720	AT1G69480	1.09142	1.3417e-05
AT1G49720	AT1G69570	1.57156	4.3675e-06
AT1G49720	AT1G69800	0.986997	4.03872e-06
AT1G49720	AT1G69850	-0.558246	9.46696e-05
AT1G49720	AT1G71050	3.59636	0.00235934
AT1G49720	AT1G71960	3.79551	1.48765e-08
AT1G49720	AT1G72280	0.464699	0.0434549
AT1G49720	AT1G72510	0.703954	0.0236583
AT1G49720	AT1G72770	0.773342	0.00228001
AT1G49720	AT1G73760	-1.06386	0.00505141
AT1G49720	AT1G75710	0.769952	0.0170877
AT1G49720	AT1G75800	1.27801	0.0269956
AT1G49720	AT1G76590	0.81583	0.0399682
AT1G49720	AT1G77450	1.64175	1.14476e-09
AT1G49720	AT1G78240	-0.468397	0.0265809
AT1G49720	AT1G79440	0.827472	2.62845e-10
AT1G49720	AT1G80370	1.9099	0.0112038
AT1G49720	AT1G80380	1.01499	6.35232e-18
AT1G49720	AT1G80610	0.446291	0.00616779
AT1G49720	AT2G01340	0.587706	0.00644495
AT1G49720	AT2G01430	0.622019	0.000737941
AT1G49720	AT2G04040	0.907118	0.000150009
AT1G49720	AT2G04350	0.585993	0.00745913
AT1G49720	AT2G07680	1.89813	0.00279392
AT1G49720	AT2G15480	1.57251	6.42321e-30
AT1G49720	AT2G15490	1.14285	4.66287e-09
AT1G49720	AT2G15780	-1.14778	0.0161284
AT1G49720	AT2G17560	1.10265	0.0041741
AT1G49720	AT2G17740	-1.41422	0.015202
AT1G49720	AT2G18090	0.330302	0.0274618
AT1G49720	AT2G18280	0.843146	0.0218982
AT1G49720	AT2G19900	1.13609	0.0487243
AT1G49720	AT2G20670	1.28556	0.000164737
AT1G49720	AT2G22010	0.598899	7.93897e-06
AT1G49720	AT2G27040	0.70832	0.00336194
AT1G49720	AT2G29380	1.96661	7.39025e-05
AT1G49720	AT2G29550	1.55601	0.00314878
AT1G49720	AT2G30550	0.846815	7.86383e-07
AT1G49720	AT2G30620	-0.608451	0.00682757
AT1G49720	AT2G32240	-0.546948	0.0174724
AT1G49720	AT2G32510	2.29349	2.33697e-05
AT1G49720	AT2G33700	0.411486	0.00784352
AT1G49720	AT2G34650	-0.501145	0.0157614
AT1G49720	AT2G36770	1.14472	1.4572e-05
AT1G49720	AT2G37260	1.57124	0.00120103
AT1G49720	AT2G37280	-0.573748	0.0449515
AT1G49720	AT2G38820	1.50477	0.000764684
AT1G49720	AT2G39050	0.458396	0.0168437
AT1G49720	AT2G40170	2.95027	6.18496e-09
AT1G49720	AT2G41120	-1.48301	0.0487243
AT1G49720	AT2G41130	-0.495364	0.0166299
AT1G49720	AT2G41700	1.36009	3.1822e-15
AT1G49720	AT2G41870	1.79266	0.000207595
AT1G49720	AT2G43000	-0.62832	0.0192823
AT1G49720	AT2G43240	1.29031	0.000353383
AT1G49720	AT2G44970	0.493559	0.000845988
AT1G49720	AT2G45680	0.900323	0.0158334
AT1G49720	AT2G46270	1.45428	2.02211e-27
AT1G49720	AT2G46790	0.518136	0.0481712
AT1G49720	AT2G47060	0.281618	0.0495739
AT1G49720	AT2G47260	0.331245	0.0226969
AT1G49720	AT2G47770	2.53361	0.000464573
AT1G49720	AT3G01120	-0.842539	0.0290841
AT1G49720	AT3G02140	1.4066	1.30154e-06
AT1G49720	AT3G02480	2.93662	3.04479e-13
AT1G49720	AT3G02990	0.803311	0.00401277
AT1G49720	AT3G03790	1.61806	1.08811e-14
AT1G49720	AT3G04240	0.339662	0.0263321
AT1G49720	AT3G05630	1.13807	0.000185475
AT1G49720	AT3G05900	0.721979	0.00299426
AT1G49720	AT3G06210	0.792847	0.0151238
AT1G49720	AT3G07360	0.640343	0.00426732
AT1G49720	AT3G09630	-0.520555	0.00552245
AT1G49720	AT3G09910	0.86909	0.00592159
AT1G49720	AT3G10820	0.615908	0.00175835
AT1G49720	AT3G11410	1.77783	5.50793e-15
AT1G49720	AT3G11420	0.558549	0.00139416
AT1G49720	AT3G11810	0.386954	0.0163693
AT1G49720	AT3G12320	0.798597	0.000134005
AT1G49720	AT3G12920	1.02916	0.0134556
AT1G49720	AT3G14990	0.888583	5.59178e-07
AT1G49720	AT3G15670	2.35573	4.03491e-06
AT1G49720	AT3G16170	1.03875	0.00482318
AT1G49720	AT3G16800	1.1257	5.38507e-05
AT1G49720	AT3G17110	0.728239	2.33697e-05
AT1G49720	AT3G19240	-0.422998	0.0467761
AT1G49720	AT3G21150	1.27752	0.0193744
AT1G49720	AT3G23920	0.610301	0.00380282
AT1G49720	AT3G25500	0.896196	0.00952696
AT1G49720	AT3G29575	1.45191	2.83779e-05
AT1G49720	AT3G47640	0.881281	0.0263877
AT1G49720	AT3G51895	1.9104	0.0235775
AT1G49720	AT3G53000	0.923339	0.00944612
AT1G49720	AT3G53180	0.706497	3.4138e-06
AT1G49720	AT3G54320	1.97399	9.70809e-05
AT1G49720	AT3G54960	0.699818	0.0467761
AT1G49720	AT3G55640	0.946918	1.65915e-05
AT1G49720	AT3G55840	0.928934	4.03491e-06
AT1G49720	AT3G55880	0.576994	0.00125604
AT1G49720	AT3G56800	0.594498	0.0157614
AT1G49720	AT3G57010	1.54652	0.039924
AT1G49720	AT3G57020	1.50198	3.19474e-09
AT1G49720	AT3G57520	2.37218	4.26281e-32
AT1G49720	AT3G57540	1.95883	1.29259e-08
AT1G49720	AT3G61060	0.735333	0.0143405
AT1G49720	AT3G61440	1.0897	0.000220356
AT1G49720	AT3G62150	0.885182	1.29707e-05
AT1G49720	AT3G62250	-0.845807	0.0047639
AT1G49720	AT3G63060	1.0501	0.00954768
AT1G49720	AT4G01120	2.69866	1.53029e-18
AT1G49720	AT4G01870	0.540896	0.00869236
AT1G49720	AT4G02280	1.1141	4.49683e-08
AT1G49720	AT4G02590	-0.777754	0.00212097
AT1G49720	AT4G03140	2.57513	0.00829358
AT1G49720	AT4G05100	0.631362	0.0163693
AT1G49720	AT4G06746	0.937909	0.0497648
AT1G49720	AT4G07960	1.38468	0.0301033
AT1G49720	AT4G10610	-0.52378	0.0207572
AT1G49720	AT4G10730	0.603499	0.00029189
AT1G49720	AT4G11800	0.511416	0.000371745
AT1G49720	AT4G12080	-0.636375	0.015202
AT1G49720	AT4G13890	1.63716	0.00758074
AT1G49720	AT4G15230	0.585674	0.0487243
AT1G49720	AT4G15563	0.444131	0.0290432
AT1G49720	AT4G15620	2.83524	0.0254793
AT1G49720	AT4G15630	2.09965	4.0582e-11
AT1G49720	AT4G17550	1.6795	0.00260453
AT1G49720	AT4G18210	1.10155	0.00221211
AT1G49720	AT4G18530	0.84267	0.00643862
AT1G49720	AT4G19230	1.04917	2.35798e-09
AT1G49720	AT4G19390	0.877962	2.91305e-05
AT1G49720	AT4G21440	1.69962	5.02555e-05
AT1G49720	AT4G23030	-1.21551	0.0035989
AT1G49720	AT4G24220	-0.541081	0.0418557
AT1G49720	AT4G25670	0.610061	0.000266923
AT1G49720	AT4G25680	0.542044	0.00528994
AT1G49720	AT4G25700	1.58208	0.00366771
AT1G49720	AT4G26700	2.39459	8.53803e-07
AT1G49720	AT4G27410	1.19936	5.81053e-05
AT1G49720	AT4G27560	3.99678	0.00445423
AT1G49720	AT4G27780	0.876726	0.00259599
AT1G49720	AT4G30470	0.96669	0.0056035
AT1G49720	AT4G30490	0.854191	7.40269e-08
AT1G49720	AT4G30850	0.692605	0.00195634
AT1G49720	AT4G32920	1.1946	2.15518e-06
AT1G49720	AT4G32940	0.66093	2.11059e-06
AT1G49720	AT4G32950	2.5227	0.0101475
AT1G49720	AT4G33700	1.0063	0.0378937
AT1G49720	AT4G33920	0.291851	0.0186099
AT1G49720	AT4G34320	0.984218	0.0274618
AT1G49720	AT4G35560	1.26151	0.000816789
AT1G49720	AT4G36360	0.958502	0.000833262
AT1G49720	AT4G36430	-0.648142	0.0313339
AT1G49720	AT4G38470	0.866305	0.00162562
AT1G49720	AT4G39890	0.422623	0.00872192
AT1G49720	AT5G01520	1.72632	1.07566e-05
AT1G49720	AT5G01600	1.33507	5.58126e-13
AT1G49720	AT5G01670	3.03667	7.62911e-22
AT1G49720	AT5G01710	0.336653	0.00328915
AT1G49720	AT5G01730	0.323958	0.0375539
AT1G49720	AT5G01810	1.3443	5.82201e-10
AT1G49720	AT5G02500	-0.384102	0.0487243
AT1G49720	AT5G03190	0.951791	0.0106763
AT1G49720	AT5G03700	-0.642787	0.0271703
AT1G49720	AT5G04200	0.8486	0.0495739
AT1G49720	AT5G05220	3.16028	0.000236473
AT1G49720	AT5G05340	-0.621241	0.0480296
AT1G49720	AT5G05790	1.17387	0.0157614
AT1G49720	AT5G05870	0.730202	0.0487243
AT1G49720	AT5G06090	2.23682	0.000124031
AT1G49720	AT5G07080	0.949244	0.00772854
AT1G49720	AT5G07240	1.66812	0.0149885
AT1G49720	AT5G08130	0.7081	0.0313339
AT1G49720	AT5G10190	0.819367	0.00410416
AT1G49720	AT5G10300	0.653848	0.0254793
AT1G49720	AT5G11110	0.953735	0.00780529
AT1G49720	AT5G11740	0.592186	0.0218982
AT1G49720	AT5G12890	-0.645786	0.0246537
AT1G49720	AT5G14640	0.535361	0.000276849
AT1G49720	AT5G15190	2.14792	0.000278345
AT1G49720	AT5G15260	0.829776	0.00557442
AT1G49720	AT5G16230	1.36297	0.0163693
AT1G49720	AT5G16370	0.758227	7.05451e-08
AT1G49720	AT5G17460	1.52123	5.36921e-12
AT1G49720	AT5G19880	-0.960898	0.00403281
AT1G49720	AT5G20280	0.555879	0.0263877
AT1G49720	AT5G20360	0.729034	0.0254793
AT1G49720	AT5G21280	-1.30461	0.00516868
AT1G49720	AT5G22290	1.11774	0.0180005
AT1G49720	AT5G24600	0.87957	0.047712
AT1G49720	AT5G24930	0.876767	0.00387867
AT1G49720	AT5G28510	1.34601	0.00936115
AT1G49720	AT5G37260	1.1921	5.74774e-05
AT1G49720	AT5G39720	1.14009	0.0282746
AT1G49720	AT5G40340	0.386785	0.02852
AT1G49720	AT5G40640	1.1014	0.00410764
AT1G49720	AT5G42050	0.309524	0.0109649
AT1G49720	AT5G43660	0.647671	0.0178607
AT1G49720	AT5G43760	1.12973	0.00651927
AT1G49720	AT5G43870	1.49469	8.53803e-07
AT1G49720	AT5G45310	2.55629	0.00949652
AT1G49720	AT5G47390	0.629611	0.000467853
AT1G49720	AT5G47640	1.26506	0.0150723
AT1G49720	AT5G47740	0.38047	0.0449515
AT1G49720	AT5G50360	4.12737	1.31703e-14
AT1G49720	AT5G50850	-0.413225	0.0363568
AT1G49720	AT5G51550	1.23044	7.48355e-05
AT1G49720	AT5G52300	2.133	0.000428198
AT1G49720	AT5G53130	0.4917	0.000125101
AT1G49720	AT5G53590	0.660809	0.00866303
AT1G49720	AT5G54650	0.41833	0.0237338
AT1G49720	AT5G55400	1.8181	0.000715292
AT1G49720	AT5G55970	1.35981	0.000353383
AT1G49720	AT5G57050	1.59623	0.00014361
AT1G49720	AT5G57610	0.809137	0.00172429
AT1G49720	AT5G58340	0.956234	0.000138904
AT1G49720	AT5G58380	1.5816	0.000200054
AT1G49720	AT5G58670	1.52369	8.17667e-20
AT1G49720	AT5G59220	1.99536	5.70527e-09
AT1G49720	AT5G59430	0.412101	0.0163693
AT1G49720	AT5G59510	-0.873489	0.0254793
AT1G49720	AT5G60530	0.836774	0.0263226
AT1G49720	AT5G61380	0.453643	0.000817349
AT1G49720	AT5G61510	0.682642	0.000269251
AT1G49720	AT5G62130	0.674178	0.0129617
AT1G49720	AT5G62350	-0.588321	0.000378057
AT1G49720	AT5G62480	1.34337	6.48753e-05
AT1G49720	AT5G62630	-0.727403	0.00179445
AT1G49720	AT5G63130	0.404176	0.0171975
AT1G49720	AT5G64260	0.578544	0.041875
AT1G49720	AT5G65470	0.816941	0.0218982
AT1G49720	AT5G65630	0.662324	0.00176532
AT1G49720	AT5G65660	-0.657932	0.0109282
AT1G49720	AT5G65990	1.42297	0.000115107
AT1G49720	AT5G66080	0.934484	7.39025e-05
AT1G49720	AT5G66400	1.37282	0.00106163
AT1G49720	AT5G66780	1.91994	0.0406715
AT1G49720	AT5G67030	1.20974	0.0161735
AT1G49720	AT5G67460	1.5422	0.00125604
AT1G51140	AT1G01190	3.27055	0.00506277
AT1G51140	AT1G01340	0.47063	1.0837e-05
AT1G51140	AT1G01480	-0.327092	0.00071123
AT1G51140	AT1G01490	0.439506	0.045253
AT1G51140	AT1G01550	0.236288	0.00134594
AT1G51140	AT1G01620	-1.06961	0.0494871
AT1G51140	AT1G01650	-0.318778	0.00936343
AT1G51140	AT1G01720	0.661961	3.22768e-09
AT1G51140	AT1G01770	-0.655207	0.00296426
AT1G51140	AT1G01960	-0.487697	0.0105474
AT1G51140	AT1G02030	2.4038	0.0140642
AT1G51140	AT1G02050	2.7521	4.84766e-06
AT1G51140	AT1G02060	1.04496	0.0486248
AT1G51140	AT1G02080	-0.403261	0.00530006
AT1G51140	AT1G02120	-0.240983	0.0482301
AT1G51140	AT1G02270	-0.643673	0.0113369
AT1G51140	AT1G02310	-0.528014	1.25074e-05
AT1G51140	AT1G02440	1.25912	5.67031e-06
AT1G51140	AT1G02450	2.15999	0.0191508
AT1G51140	AT1G02650	1.92195	0.0181229
AT1G51140	AT1G02780	0.383283	0.0052956
AT1G51140	AT1G02850	1.71028	2.55017e-16
AT1G51140	AT1G02860	2.20059	5.42209e-67
AT1G51140	AT1G02890	0.921812	8.90526e-14
AT1G51140	AT1G02900	1.87407	2.00771e-08
AT1G51140	AT1G03080	-0.596885	4.36038e-05
AT1G51140	AT1G03090	-0.806408	2.43789e-05
AT1G51140	AT1G03220	-0.400163	0.0242982
AT1G51140	AT1G03340	-1.77506	0.0340839
AT1G51140	AT1G03580	3.10051	0.0257606
AT1G51140	AT1G03590	0.32695	0.0032554
AT1G51140	AT1G03660	-0.831316	0.00536266
AT1G51140	AT1G03790	-1.30768	0.00862397
AT1G51140	AT1G03840	1.78217	0.0105812
AT1G51140	AT1G03870	2.87646	0.000861534
AT1G51140	AT1G03960	-0.321024	0.0389365
AT1G51140	AT1G04300	-0.270138	0.0216876
AT1G51140	AT1G04390	-0.442762	0.000780776
AT1G51140	AT1G04430	1.15583	4.0458e-13
AT1G51140	AT1G04480	0.548629	0.00520641
AT1G51140	AT1G04490	0.745994	5.87536e-09
AT1G51140	AT1G04550	1.38217	5.85845e-07
AT1G51140	AT1G04780	-0.454411	0.000897294
AT1G51140	AT1G04970	-0.407517	0.00278098
AT1G51140	AT1G04990	-0.301171	0.0248021
AT1G51140	AT1G05000	1.31987	1.49332e-26
AT1G51140	AT1G05010	0.518207	1.06073e-06
AT1G51140	AT1G05065	-0.742472	0.000589327
AT1G51140	AT1G05135	5.11968	7.45696e-07
AT1G51140	AT1G05160	0.66304	0.0237273
AT1G51140	AT1G05280	-2.45649	1.16657e-06
AT1G51140	AT1G05430	0.5172	0.00375346
AT1G51140	AT1G05840	-0.556109	0.0423746
AT1G51140	AT1G05870	1.86222	8.67932e-15
AT1G51140	AT1G05880	3.74906	2.61281e-06
AT1G51140	AT1G05910	-0.478853	0.0361977
AT1G51140	AT1G06090	-2.03141	7.51135e-28
AT1G51140	AT1G06120	-1.81351	0.000298162
AT1G51140	AT1G06140	-0.381547	0.0421892
AT1G51140	AT1G06240	-0.831303	0.0229739
AT1G51140	AT1G06400	0.435278	0.0466859
AT1G51140	AT1G06520	1.32383	5.62764e-11
AT1G51140	AT1G06630	0.418374	0.0227678
AT1G51140	AT1G06760	-0.339039	0.0422801
AT1G51140	AT1G06770	-0.445848	0.0127093
AT1G51140	AT1G06780	-0.574665	0.00304088
AT1G51140	AT1G06820	0.410938	0.0120488
AT1G51140	AT1G06830	2.45716	0.00830732
AT1G51140	AT1G06840	0.240962	0.040833
AT1G51140	AT1G06950	-0.476337	0.00483419
AT1G51140	AT1G07090	1.48014	0.0038346
AT1G51140	AT1G07150	2.64353	1.47849e-49
AT1G51140	AT1G07240	0.50457	0.0171854
AT1G51140	AT1G07360	-0.380093	0.00450345
AT1G51140	AT1G07530	-0.177516	0.0358659
AT1G51140	AT1G07590	0.824166	0.00250716
AT1G51140	AT1G07620	3.37226	1.28757e-48
AT1G51140	AT1G07630	0.832623	4.46953e-12
AT1G51140	AT1G08270	0.61309	0.0133185
AT1G51140	AT1G08315	0.707673	1.45727e-13
AT1G51140	AT1G08430	1.5775	1.6033e-08
AT1G51140	AT1G08490	-0.285059	0.0413506
AT1G51140	AT1G08600	-0.376763	0.0295093
AT1G51140	AT1G08730	-1.35326	0.016665
AT1G51140	AT1G08800	-0.347251	0.0192321
AT1G51140	AT1G08890	-0.332149	0.0057779
AT1G51140	AT1G08910	-0.303907	0.00797036
AT1G51140	AT1G08920	0.808802	5.85845e-07
AT1G51140	AT1G09415	1.28927	0.00487001
AT1G51140	AT1G09420	0.538996	0.0389648
AT1G51140	AT1G09560	0.535177	1.05872e-07
AT1G51140	AT1G09575	1.37584	3.10252e-11
AT1G51140	AT1G09610	2.91466	4.1312e-15
AT1G51140	AT1G09630	0.654074	0.0360116
AT1G51140	AT1G09660	0.595982	0.0447114
AT1G51140	AT1G09730	-0.263341	0.0374985
AT1G51140	AT1G09740	-0.373528	0.0185983
AT1G51140	AT1G09780	0.843824	1.19359e-06
AT1G51140	AT1G09800	0.719429	0.00515832
AT1G51140	AT1G09810	0.623599	0.000146502
AT1G51140	AT1G09850	-1.26736	0.000458241
AT1G51140	AT1G09860	-2.24152	0.00270088
AT1G51140	AT1G09945	-3.12417	0.0323612
AT1G51140	AT1G10020	-0.799994	0.00231066
AT1G51140	AT1G10070	-0.814612	0.0483184
AT1G51140	AT1G10090	-0.433154	0.000274377
AT1G51140	AT1G10120	-1.24242	0.011533
AT1G51140	AT1G10260	-0.94176	0.0087898
AT1G51140	AT1G10290	-0.501034	0.00168239
AT1G51140	AT1G10480	1.76029	5.18656e-11
AT1G51140	AT1G10650	-0.470528	3.00175e-08
AT1G51140	AT1G10740	1.9227	3.26246e-10
AT1G51140	AT1G10900	-0.403863	0.0102271
AT1G51140	AT1G11060	-0.362911	0.0488345
AT1G51140	AT1G11080	3.49313	0.0152416
AT1G51140	AT1G11190	-1.52843	1.81666e-08
AT1G51140	AT1G11200	-0.415979	0.0447114
AT1G51140	AT1G11210	0.377336	0.00145521
AT1G51140	AT1G11310	0.424394	1.63044e-08
AT1G51140	AT1G11330	2.83192	7.75916e-65
AT1G51140	AT1G11910	-0.416082	2.92052e-05
AT1G51140	AT1G11925	0.51643	3.56046e-05
AT1G51140	AT1G11930	0.331048	0.0397988
AT1G51140	AT1G12030	-2.84072	0.0026169
AT1G51140	AT1G12120	0.713765	0.0128766
AT1G51140	AT1G12290	-0.807353	0.00302233
AT1G51140	AT1G12740	-1.76358	6.75086e-15
AT1G51140	AT1G12940	-0.81573	7.13489e-05
AT1G51140	AT1G12950	-0.76387	2.05404e-07
AT1G51140	AT1G13195	0.455349	0.00786682
AT1G51140	AT1G13245	2.14234	2.75649e-13
AT1G51140	AT1G13460	-0.844954	0.0214885
AT1G51140	AT1G13740	1.6197	6.33268e-10
AT1G51140	AT1G13960	-0.471966	0.000125872
AT1G51140	AT1G13980	-0.511933	0.0423483
AT1G51140	AT1G14020	-0.629011	0.0308342
AT1G51140	AT1G14060	0.658796	0.0101321
AT1G51140	AT1G14240	-2.14334	1.04362e-09
AT1G51140	AT1G14260	2.27843	7.28196e-12
AT1G51140	AT1G14460	-2.2534	0.00413872
AT1G51140	AT1G14600	-1.06124	0.0249439
AT1G51140	AT1G14687	-2.63857	0.0486633
AT1G51140	AT1G14690	0.870639	0.000178083
AT1G51140	AT1G14780	-0.29705	0.000673709
AT1G51140	AT1G14820	1.10454	0.0477028
AT1G51140	AT1G14870	0.591933	2.02661e-08
AT1G51140	AT1G14880	7.04958	8.82009e-07
AT1G51140	AT1G15500	0.497278	0.0492664
AT1G51140	AT1G15530	-0.6488	6.22053e-06
AT1G51140	AT1G15625	2.88458	1.43934e-39
AT1G51140	AT1G15670	1.38034	2.96637e-13
AT1G51140	AT1G15720	0.613974	0.0496851
AT1G51140	AT1G15780	-0.323692	0.031398
AT1G51140	AT1G15940	0.347199	0.0390042
AT1G51140	AT1G15960	3.17357	9.90612e-06
AT1G51140	AT1G16090	0.720121	0.0196301
AT1G51140	AT1G16230	3.57786	0.000598133
AT1G51140	AT1G16320	-1.34104	0.0434301
AT1G51140	AT1G16370	-0.718767	1.10853e-12
AT1G51140	AT1G16490	2.21177	0.00039181
AT1G51140	AT1G16510	2.59969	2.61328e-17
AT1G51140	AT1G16650	-0.325498	0.0410339
AT1G51140	AT1G16670	-0.61337	1.05947e-11
AT1G51140	AT1G17070	-0.509902	0.00263522
AT1G51140	AT1G17170	1.01145	1.15712e-18
AT1G51140	AT1G17180	0.968565	8.84778e-09
AT1G51140	AT1G17290	-0.334241	1.72729e-06
AT1G51140	AT1G17310	-1.39393	0.0226376
AT1G51140	AT1G17345	4.1332	1.12763e-05
AT1G51140	AT1G17350	0.882027	0.0100345
AT1G51140	AT1G17730	0.363156	0.0140181
AT1G51140	AT1G17745	1.51769	2.27291e-12
AT1G51140	AT1G18070	0.199274	0.00179668
AT1G51140	AT1G18400	11.0707	5.4318e-07
AT1G51140	AT1G18460	-0.648211	0.0324938
AT1G51140	AT1G18890	-0.20511	0.0277712
AT1G51140	AT1G19180	0.374726	5.19157e-09
AT1G51140	AT1G19200	-0.817197	0.0288244
AT1G51140	AT1G19310	0.450903	0.00156769
AT1G51140	AT1G19350	1.64422	0.000931218
AT1G51140	AT1G19370	1.55256	7.32711e-11
AT1G51140	AT1G19380	0.369592	0.00093421
AT1G51140	AT1G19400	-0.64642	4.33034e-05
AT1G51140	AT1G19800	0.729558	0.00386512
AT1G51140	AT1G19850	-0.596442	1.49595e-05
AT1G51140	AT1G19920	0.901676	4.04576e-08
AT1G51140	AT1G20100	0.318976	0.000343286
AT1G51140	AT1G20450	0.623983	1.8915e-06
AT1G51140	AT1G20640	1.00306	1.30081e-06
AT1G51140	AT1G20696	-0.2649	0.0124625
AT1G51140	AT1G20750	0.78629	0.0395135
AT1G51140	AT1G20890	1.21894	0.0389285
AT1G51140	AT1G20900	0.62596	0.000429808
AT1G51140	AT1G20960	-0.330939	0.0334332
AT1G51140	AT1G20980	-0.267846	0.00847999
AT1G51140	AT1G21000	0.406588	0.00104577
AT1G51140	AT1G21130	0.461089	0.0323186
AT1G51140	AT1G21190	0.694862	0.00883348
AT1G51140	AT1G21310	-0.62308	0.0222711
AT1G51140	AT1G21320	0.892798	0.0223517
AT1G51140	AT1G21326	0.882023	0.000346252
AT1G51140	AT1G21380	-0.302103	0.000167822
AT1G51140	AT1G21580	-0.310361	0.0423466
AT1G51140	AT1G21630	-0.496062	0.00112742
AT1G51140	AT1G21670	-1.87484	0.0259102
AT1G51140	AT1G21830	0.480922	0.00139328
AT1G51140	AT1G21980	0.419492	0.0300834
AT1G51140	AT1G22070	0.450058	7.17964e-05
AT1G51140	AT1G22360	1.60702	2.08208e-52
AT1G51140	AT1G22410	-0.295162	0.00120373
AT1G51140	AT1G22882	-0.702636	0.0398647
AT1G51140	AT1G22885	1.33791	0.0165607
AT1G51140	AT1G22990	-4.89554	0.00172117
AT1G51140	AT1G23040	-0.653406	0.0485007
AT1G51140	AT1G23080	-0.610072	0.0288804
AT1G51140	AT1G23150	0.672269	0.0228561
AT1G51140	AT1G23480	2.55795	5.32607e-31
AT1G51140	AT1G23550	-0.344029	0.0423746
AT1G51140	AT1G23560	-0.538772	0.00236944
AT1G51140	AT1G23760	1.06984	0.000155142
AT1G51140	AT1G23840	0.636626	0.00651807
AT1G51140	AT1G23850	1.31536	1.02025e-08
AT1G51140	AT1G23860	0.529622	6.2643e-05
AT1G51140	AT1G23870	-0.381221	0.00526286
AT1G51140	AT1G23900	-0.499814	0.00227139
AT1G51140	AT1G24150	-0.320077	2.49463e-05
AT1G51140	AT1G24160	0.976156	5.32705e-07
AT1G51140	AT1G24190	-0.380312	0.00924025
AT1G51140	AT1G24300	-0.323851	0.0263565
AT1G51140	AT1G24330	-0.932003	0.000566427
AT1G51140	AT1G24340	-0.525644	0.0248503
AT1G51140	AT1G24460	-0.414809	0.00166213
AT1G51140	AT1G24625	1.47912	4.39591e-10
AT1G51140	AT1G25275	0.757374	0.000707575
AT1G51140	AT1G25520	1.0164	4.59493e-06
AT1G51140	AT1G25530	2.87698	0.046973
AT1G51140	AT1G25550	-0.29616	0.000187341
AT1G51140	AT1G25560	2.13134	9.3883e-79
AT1G51140	AT1G26130	-0.594381	0.0182632
AT1G51140	AT1G26150	0.781225	5.84779e-05
AT1G51140	AT1G26160	0.515167	0.00505829
AT1G51140	AT1G26190	0.984741	0.000360104
AT1G51140	AT1G26200	1.5075	3.68748e-05
AT1G51140	AT1G26210	1.33962	7.62668e-13
AT1G51140	AT1G26270	-0.346881	0.0184171
AT1G51140	AT1G26820	-1.46885	2.18469e-08
AT1G51140	AT1G26930	0.938117	0.00145662
AT1G51140	AT1G27008	4.08743	0.00271047
AT1G51140	AT1G27020	4.96604	1.72767e-49
AT1G51140	AT1G27030	1.16284	0.0390042
AT1G51140	AT1G27130	1.01107	0.0329618
AT1G51140	AT1G27170	-0.461869	0.00336326
AT1G51140	AT1G27300	0.723686	7.3083e-07
AT1G51140	AT1G27320	-0.354171	0.0364091
AT1G51140	AT1G27330	0.751544	0.000436512
AT1G51140	AT1G27380	2.88492	0.0109082
AT1G51140	AT1G27385	1.44495	2.07928e-11
AT1G51140	AT1G27470	-0.368747	0.0431263
AT1G51140	AT1G27510	-0.610725	2.48489e-05
AT1G51140	AT1G27740	1.56907	0.0128177
AT1G51140	AT1G27760	-0.358251	3.31325e-05
AT1G51140	AT1G27820	1.25957	0.000362872
AT1G51140	AT1G27840	0.706074	6.72681e-05
AT1G51140	AT1G27910	0.999412	4.02589e-10
AT1G51140	AT1G27920	0.665629	0.0169727
AT1G51140	AT1G27980	0.675114	0.000921159
AT1G51140	AT1G28130	-1.64637	1.06738e-06
AT1G51140	AT1G28390	-0.369487	0.00333887
AT1G51140	AT1G28420	0.467408	0.000231531
AT1G51140	AT1G28600	1.22903	1.40406e-20
AT1G51140	AT1G28680	0.411113	0.0327923
AT1G51140	AT1G29050	5.19597	3.35195e-06
AT1G51140	AT1G29230	-1.8972	0.028286
AT1G51140	AT1G29290	0.979616	1.53355e-11
AT1G51140	AT1G29310	0.857447	0.012231
AT1G51140	AT1G29340	-0.212453	0.0112181
AT1G51140	AT1G29470	0.612694	0.00391489
AT1G51140	AT1G29750	-0.493226	0.0019968
AT1G51140	AT1G29760	-0.278822	0.0356797
AT1G51140	AT1G29820	0.575032	0.0358653
AT1G51140	AT1G29830	1.44911	0.0078988
AT1G51140	AT1G29840	0.760114	0.0443039
AT1G51140	AT1G29980	1.22604	0.0235243
AT1G51140	AT1G30040	-0.318676	0.0253066
AT1G51140	AT1G30320	-0.60389	1.34235e-05
AT1G51140	AT1G30450	-0.683883	0.000135505
AT1G51140	AT1G30650	-1.22302	0.00132736
AT1G51140	AT1G30760	0.808971	7.57224e-05
AT1G51140	AT1G30780	-0.670091	0.000213415
AT1G51140	AT1G30900	-0.684162	0.00243363
AT1G51140	AT1G31120	-0.401006	0.0169354
AT1G51140	AT1G31340	0.952407	6.83926e-06
AT1G51140	AT1G31470	-0.882611	0.00333357
AT1G51140	AT1G31770	1.2595	0.0380012
AT1G51140	AT1G31910	0.374066	0.0204142
AT1G51140	AT1G31930	-0.318345	0.00812223
AT1G51140	AT1G32090	-0.6128	5.80964e-09
AT1G51140	AT1G32100	-0.577548	0.00289524
AT1G51140	AT1G32120	-1.83115	0.0290606
AT1G51140	AT1G32127	-0.387736	0.047062
AT1G51140	AT1G32130	-0.253511	0.00581554
AT1G51140	AT1G32170	-0.633751	7.38672e-06
AT1G51140	AT1G32460	0.64829	7.72951e-08
AT1G51140	AT1G32580	0.376265	0.0186125
AT1G51140	AT1G32700	0.462093	1.56027e-07
AT1G51140	AT1G32910	5.98437	1.51866e-05
AT1G51140	AT1G32960	0.382825	0.043522
AT1G51140	AT1G33060	0.848711	0.00137061
AT1G51140	AT1G33110	0.464664	0.00174588
AT1G51140	AT1G33260	1.52294	0.0160956
AT1G51140	AT1G33360	-0.671456	0.0116705
AT1G51140	AT1G33440	4.96938	0.0365791
AT1G51140	AT1G33590	0.975551	1.02774e-21
AT1G51140	AT1G33600	0.682969	0.0292424
AT1G51140	AT1G33700	1.57268	2.08753e-37
AT1G51140	AT1G33790	8.07035	2.41145e-17
AT1G51140	AT1G34110	-0.804003	0.00197627
AT1G51140	AT1G34200	0.685853	0.0186862
AT1G51140	AT1G34220	-0.394434	0.00358282
AT1G51140	AT1G34260	-0.309319	0.0224277
AT1G51140	AT1G34300	-0.245622	0.0152647
AT1G51140	AT1G34750	-0.204801	0.0367819
AT1G51140	AT1G35200	-0.928083	0.0101738
AT1G51140	AT1G35460	0.915365	0.000137742
AT1G51140	AT1G35560	1.30209	2.78506e-11
AT1G51140	AT1G35610	3.46474	0.0420388
AT1G51140	AT1G35612	1.68677	0.0147026
AT1G51140	AT1G35670	0.390322	0.0420388
AT1G51140	AT1G36060	-1.50155	1.28498e-09
AT1G51140	AT1G36620	-1.19648	0.000156973
AT1G51140	AT1G37130	1.461	4.04776e-19
AT1G51140	AT1G41830	1.38284	0.000364944
AT1G51140	AT1G42430	0.995047	0.0326614
AT1G51140	AT1G43160	1.39317	4.11411e-23
AT1G51140	AT1G43710	1.85034	0.0101321
AT1G51140	AT1G43850	-0.536939	0.00201692
AT1G51140	AT1G43910	1.0046	6.73623e-09
AT1G51140	AT1G44100	0.933493	5.35846e-23
AT1G51140	AT1G44160	-1.59994	0.0363604
AT1G51140	AT1G44760	-3.68982	0.00256847
AT1G51140	AT1G45248	0.83981	0.0178271
AT1G51140	AT1G47128	-0.796928	1.1697e-07
AT1G51140	AT1G47240	-0.512127	0.0257269
AT1G51140	AT1G47550	-0.270043	0.00509099
AT1G51140	AT1G47560	-0.561584	6.31606e-06
AT1G51140	AT1G47565	-0.801065	0.00639922
AT1G51140	AT1G47590	-0.601955	0.0114369
AT1G51140	AT1G47600	-2.76385	7.08295e-29
AT1G51140	AT1G47710	-0.385959	0.00512941
AT1G51140	AT1G47840	4.72733	6.80159e-05
AT1G51140	AT1G47890	1.59443	7.28382e-11
AT1G51140	AT1G48050	-0.600056	4.36038e-05
AT1G51140	AT1G48090	-0.498829	0.00947505
AT1G51140	AT1G48330	-3.36453	0.0444538
AT1G51140	AT1G48370	-0.786879	0.000720545
AT1G51140	AT1G48490	-0.302309	0.015082
AT1G51140	AT1G48620	-0.642893	3.77988e-06
AT1G51140	AT1G48790	-0.370102	0.0168843
AT1G51140	AT1G48900	-0.271403	0.0324187
AT1G51140	AT1G48920	0.341597	0.00570634
AT1G51140	AT1G48970	-0.495246	0.00221163
AT1G51140	AT1G49030	5.53426	0.000337174
AT1G51140	AT1G49032	1.31718	9.45108e-09
AT1G51140	AT1G49050	-0.195133	0.0106589
AT1G51140	AT1G49300	0.373519	0.0483917
AT1G51140	AT1G49430	1.37173	0.0419209
AT1G51140	AT1G49730	1.36241	0.000422963
AT1G51140	AT1G49900	-1.13322	1.20217e-05
AT1G51140	AT1G50020	0.856487	0.0073997
AT1G51140	AT1G50410	-0.269713	0.0256166
AT1G51140	AT1G50420	-0.7374	0.000421365
AT1G51140	AT1G50575	1.82512	0.00638889
AT1G51140	AT1G50740	0.412069	0.00312133
AT1G51140	AT1G51035	-2.4395	0.0122807
AT1G51140	AT1G51190	-3.02231	0.0230022
AT1G51140	AT1G51470	-2.72743	4.29307e-18
AT1G51140	AT1G51630	0.923165	2.19633e-08
AT1G51140	AT1G51640	-0.619445	0.0265585
AT1G51140	AT1G51760	0.769286	1.46484e-12
AT1G51140	AT1G51790	1.47423	2.68259e-20
AT1G51140	AT1G51800	0.609859	0.00284355
AT1G51140	AT1G52050	-5.28977	0.000270202
AT1G51140	AT1G52060	-6.13808	9.87599e-05
AT1G51140	AT1G52320	-0.337866	0.0413902
AT1G51140	AT1G52720	1.36867	3.04538e-05
AT1G51140	AT1G52730	0.349697	0.0381774
AT1G51140	AT1G53030	1.02782	0.0401593
AT1G51140	AT1G53080	3.26153	0.0205301
AT1G51140	AT1G53430	-0.594079	2.08717e-12
AT1G51140	AT1G53470	-0.83144	0.00201692
AT1G51140	AT1G53510	0.63556	0.000762166
AT1G51140	AT1G53560	1.09046	0.00010266
AT1G51140	AT1G53570	0.651059	5.07828e-07
AT1G51140	AT1G53633	4.41723	4.07828e-26
AT1G51140	AT1G53635	8.02271	0.0076314
AT1G51140	AT1G53830	-1.12637	0.0271714
AT1G51140	AT1G53840	0.293108	0.00243223
AT1G51140	AT1G54100	-0.429403	0.0152039
AT1G51140	AT1G54510	0.774057	4.63093e-05
AT1G51140	AT1G54710	-0.373996	0.00330059
AT1G51140	AT1G54773	2.76221	0.0351163
AT1G51140	AT1G54890	1.36873	2.71783e-08
AT1G51140	AT1G55210	0.472807	0.0157878
AT1G51140	AT1G55350	-0.421026	0.0144784
AT1G51140	AT1G55380	3.39794	2.64585e-11
AT1G51140	AT1G55430	-1.44138	0.0497102
AT1G51140	AT1G55510	-1.17892	0.0482419
AT1G51140	AT1G55590	-0.345816	0.0249819
AT1G51140	AT1G55730	0.442893	0.0234938
AT1G51140	AT1G55760	2.80594	2.33066e-13
AT1G51140	AT1G55810	-0.958307	0.00378438
AT1G51140	AT1G55860	-0.434923	0.030473
AT1G51140	AT1G56010	-0.775902	0.020035
AT1G51140	AT1G56145	0.272624	0.0230022
AT1G51140	AT1G56200	0.690787	2.2075e-05
AT1G51140	AT1G56260	0.820841	0.0112136
AT1G51140	AT1G56423	0.652414	0.0089971
AT1G51140	AT1G56520	1.45444	0.00106686
AT1G51140	AT1G56540	-1.37116	0.0327213
AT1G51140	AT1G56550	-1.32436	0.00924649
AT1G51140	AT1G58030	-0.296777	0.000598133
AT1G51140	AT1G58230	-0.429592	0.00158654
AT1G51140	AT1G58280	0.466706	0.0079048
AT1G51140	AT1G58300	5.98478	0.00241338
AT1G51140	AT1G58360	0.495803	0.00143176
AT1G51140	AT1G58410	1.0245	2.24621e-32
AT1G51140	AT1G58440	0.395503	0.00302233
AT1G51140	AT1G58520	-0.738675	0.0177309
AT1G51140	AT1G59780	2.79963	2.00771e-08
AT1G51140	AT1G59910	-0.23305	0.0437426
AT1G51140	AT1G60510	4.45787	1.73183e-13
AT1G51140	AT1G60680	1.74075	0.019731
AT1G51140	AT1G60810	-1.71903	0.000129957
AT1G51140	AT1G61100	-0.355287	0.00443629
AT1G51140	AT1G61180	-1.03164	0.0152197
AT1G51140	AT1G61210	-0.52408	0.000845427
AT1G51140	AT1G61260	0.970552	4.04463e-11
AT1G51140	AT1G61280	0.825206	0.0138425
AT1G51140	AT1G61370	0.231993	0.0156887
AT1G51140	AT1G61380	-0.319594	0.00635958
AT1G51140	AT1G61590	-0.664443	0.0397988
AT1G51140	AT1G61660	1.34176	3.51163e-17
AT1G51140	AT1G61740	5.80534	1.49314e-55
AT1G51140	AT1G61970	0.384474	0.0441657
AT1G51140	AT1G62300	-0.380523	3.39806e-05
AT1G51140	AT1G62370	-1.65273	0.0178616
AT1G51140	AT1G62380	0.801477	0.00093421
AT1G51140	AT1G62430	0.52732	0.000751393
AT1G51140	AT1G62570	-0.309837	0.0325673
AT1G51140	AT1G62660	-0.988391	0.000719133
AT1G51140	AT1G62800	0.984639	0.025914
AT1G51140	AT1G63245	-0.637804	0.00509099
AT1G51140	AT1G63420	2.1609	1.70001e-07
AT1G51140	AT1G63430	-0.522293	0.0354049
AT1G51140	AT1G63440	-0.490664	0.0347688
AT1G51140	AT1G63480	-0.571773	0.019668
AT1G51140	AT1G63720	-0.287223	0.000183887
AT1G51140	AT1G63740	-0.280242	0.0294136
AT1G51140	AT1G63820	0.671267	0.000283946
AT1G51140	AT1G63870	0.772818	0.00126645
AT1G51140	AT1G63880	3.32003	0.0027029
AT1G51140	AT1G63900	0.388586	0.0205363
AT1G51140	AT1G64040	-0.402078	0.000517777
AT1G51140	AT1G64060	-0.409455	0.000110976
AT1G51140	AT1G64190	1.41076	1.74504e-12
AT1G51140	AT1G64195	4.23061	0.0190822
AT1G51140	AT1G64380	-1.07316	9.17771e-05
AT1G51140	AT1G64390	-0.925891	0.000152746
AT1G51140	AT1G64400	-0.638861	0.000157366
AT1G51140	AT1G64530	0.474477	0.0489299
AT1G51140	AT1G64620	2.9391	4.81581e-34
AT1G51140	AT1G64840	0.275717	0.0389285
AT1G51140	AT1G65010	-0.915195	0.0143153
AT1G51140	AT1G65570	-2.02399	1.41587e-05
AT1G51140	AT1G65590	2.73398	1.25766e-08
AT1G51140	AT1G65610	-0.464316	0.00170964
AT1G51140	AT1G65650	0.475565	0.0131731
AT1G51140	AT1G65690	-0.466727	0.00227147
AT1G51140	AT1G65800	-0.779938	0.00285386
AT1G51140	AT1G65840	1.25697	1.83302e-21
AT1G51140	AT1G65860	1.40773	0.021955
AT1G51140	AT1G65960	1.42152	0.00105218
AT1G51140	AT1G65985	1.74915	0.000109089
AT1G51140	AT1G66140	2.86289	1.15165e-09
AT1G51140	AT1G66190	4.17732	1.00522e-05
AT1G51140	AT1G66480	0.418841	0.000339924
AT1G51140	AT1G66500	0.270458	0.00324376
AT1G51140	AT1G66560	3.14662	0.0414098
AT1G51140	AT1G66580	0.479607	3.58417e-05
AT1G51140	AT1G66600	1.06454	0.00111387
AT1G51140	AT1G66880	-0.345962	2.62633e-05
AT1G51140	AT1G67070	-0.812405	0.00581115
AT1G51140	AT1G67230	-0.380936	0.0245099
AT1G51140	AT1G67480	-0.789133	0.000145659
AT1G51140	AT1G67560	0.527665	5.23321e-06
AT1G51140	AT1G67710	0.752759	4.2261e-05
AT1G51140	AT1G67720	0.468015	0.0477015
AT1G51140	AT1G67890	1.10405	7.73725e-16
AT1G51140	AT1G68310	0.452297	0.0197365
AT1G51140	AT1G68325	-4.41319	0.0333262
AT1G51140	AT1G68340	-0.308384	0.016862
AT1G51140	AT1G68360	1.12794	0.00228631
AT1G51140	AT1G68390	1.54964	6.71054e-13
AT1G51140	AT1G68440	0.63735	1.05446e-06
AT1G51140	AT1G68470	0.988314	1.36105e-07
AT1G51140	AT1G68500	2.78003	6.39038e-05
AT1G51140	AT1G68620	1.34122	4.77768e-24
AT1G51140	AT1G68760	0.681215	0.0261294
AT1G51140	AT1G68810	2.79057	2.09411e-05
AT1G51140	AT1G68940	1.44282	1.36867e-06
AT1G51140	AT1G69150	1.8351	3.40731e-39
AT1G51140	AT1G69170	0.600168	0.0463948
AT1G51140	AT1G69220	-0.621681	0.0118487
AT1G51140	AT1G69490	-0.487052	0.00300161
AT1G51140	AT1G69520	1.63749	6.67273e-07
AT1G51140	AT1G69760	1.43802	0.0143153
AT1G51140	AT1G69850	0.836071	1.26804e-21
AT1G51140	AT1G69870	2.63901	2.79428e-06
AT1G51140	AT1G69880	3.37409	7.29259e-07
AT1G51140	AT1G69910	-0.330346	0.0145651
AT1G51140	AT1G69920	-0.36888	0.0190824
AT1G51140	AT1G70000	0.985846	6.93333e-06
AT1G51140	AT1G70070	-2.08456	0.00052454
AT1G51140	AT1G70140	-0.375595	3.64796e-05
AT1G51140	AT1G70170	-0.427008	0.00425401
AT1G51140	AT1G70300	-0.719008	3.27233e-05
AT1G51140	AT1G70410	0.527847	0.00117587
AT1G51140	AT1G70520	0.631125	8.16926e-14
AT1G51140	AT1G70550	-1.13052	0.000625135
AT1G51140	AT1G70620	-0.275751	0.0107793
AT1G51140	AT1G70690	1.03247	0.00108788
AT1G51140	AT1G70730	-0.574304	0.00742953
AT1G51140	AT1G70740	0.548925	1.33578e-14
AT1G51140	AT1G70780	1.46102	2.57935e-40
AT1G51140	AT1G70920	0.397287	0.0316758
AT1G51140	AT1G70990	1.51087	0.0470554
AT1G51140	AT1G71010	-0.397051	0.00231631
AT1G51140	AT1G71110	0.582107	0.00529702
AT1G51140	AT1G71380	-1.44083	1.43699e-07
AT1G51140	AT1G71400	1.00302	1.16385e-41
AT1G51140	AT1G71480	2.71107	6.82692e-08
AT1G51140	AT1G71490	2.50787	8.29308e-11
AT1G51140	AT1G71500	2.51145	9.6165e-17
AT1G51140	AT1G71520	1.62503	1.92033e-29
AT1G51140	AT1G71530	1.19703	2.47453e-16
AT1G51140	AT1G71870	1.19616	1.45305e-08
AT1G51140	AT1G71880	3.82216	7.16629e-32
AT1G51140	AT1G71920	0.906338	1.48198e-10
AT1G51140	AT1G71950	0.560493	6.06441e-05
AT1G51140	AT1G71960	3.20391	4.80218e-11
AT1G51140	AT1G72300	1.49225	1.50251e-18
AT1G51140	AT1G72330	-0.405108	0.0134855
AT1G51140	AT1G72360	2.11971	2.75298e-15
AT1G51140	AT1G72416	3.12704	1.62229e-67
AT1G51140	AT1G72470	-1.27227	0.00831898
AT1G51140	AT1G72510	0.852205	6.88166e-07
AT1G51140	AT1G72790	0.656023	2.19708e-07
AT1G51140	AT1G73340	-0.543785	0.0367819
AT1G51140	AT1G73445	2.81447	0.006919
AT1G51140	AT1G73460	-0.395115	0.0418058
AT1G51140	AT1G73480	-0.460943	0.0269858
AT1G51140	AT1G74050	0.510297	0.0150573
AT1G51140	AT1G74200	-0.659385	0.0307186
AT1G51140	AT1G74280	-1.05307	0.0245954
AT1G51140	AT1G74340	0.87364	6.69514e-06
AT1G51140	AT1G74350	0.84647	5.02452e-06
AT1G51140	AT1G74380	0.482531	4.71776e-07
AT1G51140	AT1G74740	0.562869	8.58351e-05
AT1G51140	AT1G74770	-2.06698	0.000325174
AT1G51140	AT1G74790	-0.3847	0.0294866
AT1G51140	AT1G75080	-0.309433	0.0382608
AT1G51140	AT1G75270	0.549465	0.0290606
AT1G51140	AT1G75390	0.933355	3.91079e-05
AT1G51140	AT1G75410	-0.675456	0.00350846
AT1G51140	AT1G75450	1.95563	1.7425e-33
AT1G51140	AT1G75600	-0.797485	0.00455832
AT1G51140	AT1G75710	-0.540899	0.0126353
AT1G51140	AT1G76080	3.52291	6.30791e-28
AT1G51140	AT1G76160	0.947564	1.1172e-08
AT1G51140	AT1G76340	2.67918	5.19617e-18
AT1G51140	AT1G76350	0.766421	7.42535e-10
AT1G51140	AT1G76390	-0.431149	0.00024338
AT1G51140	AT1G76490	-0.538063	0.0345486
AT1G51140	AT1G76680	1.3189	4.86146e-12
AT1G51140	AT1G76690	1.14573	4.78474e-09
AT1G51140	AT1G76820	-0.407289	0.0214207
AT1G51140	AT1G76850	-0.466245	0.000366728
AT1G51140	AT1G76990	2.56575	6.10385e-54
AT1G51140	AT1G77000	-0.900519	0.0225432
AT1G51140	AT1G77131	-0.452566	0.00333887
AT1G51140	AT1G77210	-4.12624	0.0460525
AT1G51140	AT1G77230	-1.41702	0.00586231
AT1G51140	AT1G77280	0.84013	0.0474715
AT1G51140	AT1G77450	0.789486	0.000178083
AT1G51140	AT1G77480	0.734847	0.0482419
AT1G51140	AT1G77500	-0.257081	0.0153031
AT1G51140	AT1G77520	4.33505	4.45256e-06
AT1G51140	AT1G77525	2.10041	8.82009e-07
AT1G51140	AT1G77530	4.29839	1.49663e-38
AT1G51140	AT1G77740	-0.620754	0.00026861
AT1G51140	AT1G77760	1.0591	4.62877e-06
AT1G51140	AT1G77810	-0.525532	0.000845925
AT1G51140	AT1G77840	-0.402496	0.0181673
AT1G51140	AT1G78150	0.341546	0.0132549
AT1G51140	AT1G78230	-0.555388	0.000898637
AT1G51140	AT1G78340	0.476841	0.0106954
AT1G51140	AT1G78570	0.598517	0.00798341
AT1G51140	AT1G78580	1.29307	2.93796e-12
AT1G51140	AT1G78610	-0.728656	0.00128365
AT1G51140	AT1G78780	1.74018	1.94379e-08
AT1G51140	AT1G78830	0.257255	0.0464093
AT1G51140	AT1G78860	1.32164	1.5099e-16
AT1G51140	AT1G78920	-0.413778	0.00233228
AT1G51140	AT1G79110	2.61793	0.00283866
AT1G51140	AT1G79270	-0.850447	2.33176e-07
AT1G51140	AT1G79280	-0.362333	0.00427863
AT1G51140	AT1G79310	0.481155	0.0141986
AT1G51140	AT1G79440	0.253123	0.0317804
AT1G51140	AT1G79570	-0.352002	0.0140877
AT1G51140	AT1G79580	-1.39297	0.0496221
AT1G51140	AT1G79610	-0.236556	0.0274345
AT1G51140	AT1G79680	-0.568399	7.67853e-06
AT1G51140	AT1G79710	0.724743	0.0466287
AT1G51140	AT1G79720	0.784813	0.00278098
AT1G51140	AT1G79750	0.374824	0.0190029
AT1G51140	AT1G79910	-1.44366	0.0178582
AT1G51140	AT1G79920	-0.456204	0.00252505
AT1G51140	AT1G79930	-0.392372	0.000493903
AT1G51140	AT1G79940	-0.379967	0.041659
AT1G51140	AT1G80240	-0.619142	0.0038346
AT1G51140	AT1G80380	0.485851	1.09617e-07
AT1G51140	AT1G80460	-0.42601	0.00223673
AT1G51140	AT1G80530	0.91143	9.39194e-29
AT1G51140	AT1G80590	1.70083	2.2046e-49
AT1G51140	AT1G80610	0.498629	2.09643e-07
AT1G51140	AT1G80660	-1.01727	0.000944744
AT1G51140	AT1G80920	-0.358185	0.0235167
AT1G51140	AT2G01170	0.905907	2.16348e-05
AT1G51140	AT2G01175	1.12196	0.0290886
AT1G51140	AT2G01180	0.790845	1.44133e-14
AT1G51140	AT2G01300	3.42885	2.80498e-40
AT1G51140	AT2G01340	1.73857	1.45842e-50
AT1G51140	AT2G01420	4.20313	1.94055e-09
AT1G51140	AT2G01460	-0.489113	0.000898323
AT1G51140	AT2G01490	-0.31793	0.0136543
AT1G51140	AT2G01540	1.21801	4.60838e-08
AT1G51140	AT2G01550	-1.25683	0.00674559
AT1G51140	AT2G01680	-0.498307	0.0162622
AT1G51140	AT2G01830	-1.06578	0.00147787
AT1G51140	AT2G01980	-0.411431	0.035379
AT1G51140	AT2G02010	-0.529785	9.38229e-05
AT1G51140	AT2G02020	2.48882	4.74884e-07
AT1G51140	AT2G02060	-0.812318	0.00401927
AT1G51140	AT2G02330	-0.806291	0.00584933
AT1G51140	AT2G02360	-0.539849	0.000708227
AT1G51140	AT2G02560	-0.454947	0.00109648
AT1G51140	AT2G02630	-2.16321	6.32143e-05
AT1G51140	AT2G02680	2.59173	1.07438e-11
AT1G51140	AT2G02730	-0.356296	0.0436394
AT1G51140	AT2G02960	-0.351039	0.0431263
AT1G51140	AT2G02990	-1.1247	0.00249849
AT1G51140	AT2G03450	-0.595676	3.77731e-05
AT1G51140	AT2G03670	-0.459559	0.0371746
AT1G51140	AT2G03810	-0.408964	0.0427951
AT1G51140	AT2G03870	0.584199	0.00599301
AT1G51140	AT2G03980	3.55824	0.0159288
AT1G51140	AT2G04040	2.11722	9.36889e-49
AT1G51140	AT2G04100	-0.552064	0.0140867
AT1G51140	AT2G04795	2.23688	1.0048e-17
AT1G51140	AT2G04850	1.60541	4.67775e-05
AT1G51140	AT2G04860	1.15381	0.0295101
AT1G51140	AT2G04880	0.290412	0.0187875
AT1G51140	AT2G05170	-0.336182	0.0394353
AT1G51140	AT2G05320	-0.679234	0.0162976
AT1G51140	AT2G05580	2.33561	0.00023951
AT1G51140	AT2G05710	-0.393961	9.08061e-05
AT1G51140	AT2G05910	0.90848	0.0078256
AT1G51140	AT2G07180	-0.854213	1.04946e-05
AT1G51140	AT2G07680	1.86249	2.56058e-06
AT1G51140	AT2G13650	0.475058	0.0222701
AT1G51140	AT2G13660	2.20665	8.30142e-06
AT1G51140	AT2G13800	0.266023	0.00638602
AT1G51140	AT2G14095	-1.88662	3.64477e-06
AT1G51140	AT2G14650	2.57306	0.012182
AT1G51140	AT2G14661	2.11962	6.18017e-09
AT1G51140	AT2G14900	2.15222	6.33691e-05
AT1G51140	AT2G15280	2.55424	1.12468e-05
AT1G51140	AT2G15390	1.1169	0.0233128
AT1G51140	AT2G15430	0.485659	0.0397475
AT1G51140	AT2G15480	0.363857	0.0035018
AT1G51140	AT2G15490	0.667153	4.61407e-06
AT1G51140	AT2G15620	1.37146	1.98935e-05
AT1G51140	AT2G15695	-0.358431	0.0249048
AT1G51140	AT2G15760	2.00454	2.34618e-18
AT1G51140	AT2G15765	5.48309	0.0288121
AT1G51140	AT2G15830	-0.933833	5.27539e-05
AT1G51140	AT2G15900	-0.357705	0.0220756
AT1G51140	AT2G16060	2.09897	1.17539e-09
AT1G51140	AT2G16070	1.32781	1.0431e-11
AT1G51140	AT2G16385	3.68043	0.0239577
AT1G51140	AT2G16430	-0.812938	5.40019e-06
AT1G51140	AT2G16660	2.25642	9.17932e-33
AT1G51140	AT2G16895	3.32348	6.22946e-05
AT1G51140	AT2G16950	-0.324466	0.0121845
AT1G51140	AT2G17110	-0.473231	0.00619927
AT1G51140	AT2G17120	-0.334491	0.00455366
AT1G51140	AT2G17220	0.195816	0.0155885
AT1G51140	AT2G17280	1.13521	0.00214905
AT1G51140	AT2G17700	0.689802	6.05627e-05
AT1G51140	AT2G17710	0.486204	0.039476
AT1G51140	AT2G17730	-0.664608	0.0248243
AT1G51140	AT2G17740	2.17221	3.68575e-13
AT1G51140	AT2G17760	-0.342279	5.43987e-09
AT1G51140	AT2G17820	1.41973	0.0147431
AT1G51140	AT2G17930	-0.397759	0.0291838
AT1G51140	AT2G18090	0.211936	0.0298242
AT1G51140	AT2G18150	-0.29343	0.0379347
AT1G51140	AT2G18160	1.05147	1.70627e-13
AT1G51140	AT2G18190	0.519632	0.00428346
AT1G51140	AT2G18193	0.293434	0.0150774
AT1G51140	AT2G18400	2.00981	0.0163554
AT1G51140	AT2G18510	-0.314646	0.0188549
AT1G51140	AT2G18650	-2.96505	0.0247731
AT1G51140	AT2G18700	-0.461435	0.0197072
AT1G51140	AT2G18730	-0.597924	0.000338654
AT1G51140	AT2G18740	0.671761	0.00247378
AT1G51140	AT2G18860	1.00556	0.00369863
AT1G51140	AT2G18910	1.29401	1.55974e-10
AT1G51140	AT2G19130	-0.722303	3.76418e-05
AT1G51140	AT2G19190	-0.349885	0.0152061
AT1G51140	AT2G19210	8.13549	0.00749694
AT1G51140	AT2G19330	-0.555864	3.84067e-05
AT1G51140	AT2G19590	4.05746	2.52109e-30
AT1G51140	AT2G19650	1.8514	5.13274e-28
AT1G51140	AT2G19710	-0.228465	0.0472923
AT1G51140	AT2G19740	0.730399	0.01342
AT1G51140	AT2G19810	-0.913099	0.00142764
AT1G51140	AT2G19900	-0.769026	0.0363604
AT1G51140	AT2G20010	-0.30302	0.00297031
AT1G51140	AT2G20230	-0.46809	0.0316758
AT1G51140	AT2G20320	-0.45366	4.4486e-05
AT1G51140	AT2G20560	0.455649	0.0073997
AT1G51140	AT2G20630	-0.32901	0.00127757
AT1G51140	AT2G20725	0.677844	0.00371516
AT1G51140	AT2G20780	0.641711	4.05394e-07
AT1G51140	AT2G20830	1.22669	4.03168e-10
AT1G51140	AT2G20840	0.57456	0.0094475
AT1G51140	AT2G20930	-1.11318	0.0106954
AT1G51140	AT2G20950	0.409831	0.000541882
AT1G51140	AT2G21045	3.82999	2.0538e-09
AT1G51140	AT2G21120	0.517552	2.00333e-05
AT1G51140	AT2G21300	-0.756681	0.00154433
AT1G51140	AT2G21370	3.39434	0.0064142
AT1G51140	AT2G21610	-1.3943	0.00850317
AT1G51140	AT2G21900	3.39256	1.91526e-05
AT1G51140	AT2G22100	-0.695723	0.0106288
AT1G51140	AT2G22125	-0.473108	0.0457017
AT1G51140	AT2G22190	3.79422	3.83263e-22
AT1G51140	AT2G22420	1.4458	0.00275406
AT1G51140	AT2G22560	-0.679476	0.00040985
AT1G51140	AT2G22620	-0.434307	0.00833594
AT1G51140	AT2G22770	0.579846	0.0135713
AT1G51140	AT2G22800	1.15384	0.00175514
AT1G51140	AT2G22850	2.04051	6.29129e-20
AT1G51140	AT2G22860	0.904737	2.41384e-15
AT1G51140	AT2G23200	-0.907472	2.24218e-06
AT1G51140	AT2G23400	-2.24416	0.0140798
AT1G51140	AT2G23420	0.432222	0.000502847
AT1G51140	AT2G23600	3.3208	0.00773319
AT1G51140	AT2G23690	4.65459	0.0112645
AT1G51140	AT2G23700	1.70739	0.00597469
AT1G51140	AT2G23770	-0.690812	0.000451915
AT1G51140	AT2G23810	0.720719	4.85523e-10
AT1G51140	AT2G23960	3.72089	1.53072e-06
AT1G51140	AT2G23980	-0.292662	0.0385703
AT1G51140	AT2G24120	0.754314	2.13814e-07
AT1G51140	AT2G24130	1.42355	4.6384e-18
AT1G51140	AT2G24170	-0.938758	0.00338617
AT1G51140	AT2G24230	1.06893	0.00405478
AT1G51140	AT2G24700	-5.43551	0.0295883
AT1G51140	AT2G25000	1.38673	0.00152642
AT1G51140	AT2G25240	0.811751	0.0146955
AT1G51140	AT2G25250	0.362489	0.0422801
AT1G51140	AT2G25260	1.11821	6.87021e-08
AT1G51140	AT2G25490	0.80205	0.00030419
AT1G51140	AT2G25520	-0.422932	0.035379
AT1G51140	AT2G25660	-0.491714	0.0255837
AT1G51140	AT2G25940	-1.22879	0.00146702
AT1G51140	AT2G26170	5.41369	3.99438e-198
AT1G51140	AT2G26180	7.22476	2.87633e-33
AT1G51140	AT2G26280	-0.232759	0.0211535
AT1G51140	AT2G26310	-1.11211	0.0169104
AT1G51140	AT2G26440	2.98178	0.0358653
AT1G51140	AT2G26510	-0.588118	0.0239577
AT1G51140	AT2G26670	-0.605175	0.00923498
AT1G51140	AT2G26820	6.42543	0.000419399
AT1G51140	AT2G27000	-0.74277	0.0389285
AT1G51140	AT2G27040	0.50134	0.00182677
AT1G51140	AT2G27150	-0.326297	0.00663955
AT1G51140	AT2G27310	0.301628	0.00152642
AT1G51140	AT2G27320	1.22381	0.00012261
AT1G51140	AT2G27360	6.04865	8.09121e-09
AT1G51140	AT2G27500	1.25896	3.71992e-27
AT1G51140	AT2G27505	3.66822	2.00636e-06
AT1G51140	AT2G27510	1.53886	3.16137e-17
AT1G51140	AT2G27530	0.410762	0.0339783
AT1G51140	AT2G27720	0.689771	0.00127783
AT1G51140	AT2G27980	-0.583317	0.00147599
AT1G51140	AT2G28080	1.74954	1.95736e-38
AT1G51140	AT2G28110	-0.773978	0.0325434
AT1G51140	AT2G28200	1.96405	0.000165119
AT1G51140	AT2G28260	-1.4405	0.0477159
AT1G51140	AT2G28305	0.543386	4.26915e-05
AT1G51140	AT2G28310	1.07554	0.0491527
AT1G51140	AT2G28350	-0.679625	0.0163651
AT1G51140	AT2G28510	2.33956	1.37843e-59
AT1G51140	AT2G28570	0.505179	8.2959e-06
AT1G51140	AT2G28710	1.45704	1.6612e-05
AT1G51140	AT2G28720	-0.563302	0.0476529
AT1G51140	AT2G28830	-0.293407	0.0374219
AT1G51140	AT2G28840	1.62913	3.28543e-33
AT1G51140	AT2G28880	0.407402	0.0483917
AT1G51140	AT2G28930	0.646784	0.00936343
AT1G51140	AT2G29060	1.23203	1.10991e-05
AT1G51140	AT2G29100	-0.710795	0.0352852
AT1G51140	AT2G29220	-1.23263	0.0104939
AT1G51140	AT2G29440	1.15113	1.59191e-13
AT1G51140	AT2G29490	0.53517	0.0050319
AT1G51140	AT2G29620	-5.31252	0.0149232
AT1G51140	AT2G29670	1.12227	2.77914e-07
AT1G51140	AT2G29720	1.02669	2.01908e-15
AT1G51140	AT2G29730	2.82883	3.46612e-05
AT1G51140	AT2G29740	3.34272	8.56479e-27
AT1G51140	AT2G29750	2.4921	1.44989e-12
AT1G51140	AT2G29990	-0.327804	0.01342
AT1G51140	AT2G30010	8.03292	1.19497e-09
AT1G51140	AT2G30140	0.269475	0.0402928
AT1G51140	AT2G30340	-2.07427	0.0015674
AT1G51140	AT2G30400	1.25137	3.26457e-16
AT1G51140	AT2G30470	-0.393034	0.0224277
AT1G51140	AT2G30620	-0.451289	0.00193677
AT1G51140	AT2G30800	-0.514297	0.00210403
AT1G51140	AT2G30860	1.07174	0.00535287
AT1G51140	AT2G30870	1.06411	3.67856e-19
AT1G51140	AT2G30930	0.502024	6.48903e-06
AT1G51140	AT2G30933	4.15052	0.0207695
AT1G51140	AT2G30970	0.984715	1.24087e-11
AT1G51140	AT2G31010	1.19577	6.90953e-06
AT1G51140	AT2G31020	-0.763403	0.000196659
AT1G51140	AT2G31110	2.97686	0.000629495
AT1G51140	AT2G31130	0.368772	0.00169023
AT1G51140	AT2G31320	0.298248	0.00546522
AT1G51140	AT2G31350	0.487889	1.85167e-05
AT1G51140	AT2G31810	-0.404655	0.0189771
AT1G51140	AT2G31955	0.281681	0.0171698
AT1G51140	AT2G32100	3.84038	0.000797509
AT1G51140	AT2G32190	0.266511	0.0295179
AT1G51140	AT2G32230	0.921226	0.0163568
AT1G51140	AT2G32280	2.71889	0.00104233
AT1G51140	AT2G32450	1.07419	6.71054e-13
AT1G51140	AT2G32560	3.08879	6.39162e-31
AT1G51140	AT2G32580	0.518002	0.0181046
AT1G51140	AT2G32610	-1.73757	8.68091e-10
AT1G51140	AT2G32670	-0.571692	0.0188549
AT1G51140	AT2G32760	0.409475	0.0232285
AT1G51140	AT2G32765	2.10789	0.000755474
AT1G51140	AT2G32770	3.48222	0.0146578
AT1G51140	AT2G32800	-0.71201	1.76851e-07
AT1G51140	AT2G32930	-0.443064	5.99444e-05
AT1G51140	AT2G32960	2.31085	0.000360104
AT1G51140	AT2G33170	1.75815	1.69463e-16
AT1G51140	AT2G33360	2.41119	6.31182e-10
AT1G51140	AT2G33590	0.322266	0.00639055
AT1G51140	AT2G33630	-0.282216	0.0104669
AT1G51140	AT2G33770	0.692445	3.09356e-05
AT1G51140	AT2G34070	0.986773	0.0106143
AT1G51140	AT2G34080	6.29979	6.89416e-44
AT1G51140	AT2G34340	-1.34539	0.0148238
AT1G51140	AT2G34500	-0.636099	0.000666892
AT1G51140	AT2G34510	1.03654	0.00727909
AT1G51140	AT2G34730	-0.447102	5.22474e-06
AT1G51140	AT2G34790	-0.953043	1.04627e-06
AT1G51140	AT2G35170	-0.561769	0.0238631
AT1G51140	AT2G35270	1.16254	1.08996e-06
AT1G51140	AT2G35350	-0.362483	0.0231093
AT1G51140	AT2G35390	0.461326	0.0106954
AT1G51140	AT2G35430	1.51923	0.00114735
AT1G51140	AT2G35610	0.626031	0.00736922
AT1G51140	AT2G35770	-0.911584	0.00110195
AT1G51140	AT2G35910	0.642575	0.026751
AT1G51140	AT2G35950	5.31487	1.91153e-05
AT1G51140	AT2G36090	2.46025	4.02028e-07
AT1G51140	AT2G36100	1.48623	0.0187584
AT1G51140	AT2G36120	1.94436	2.13814e-07
AT1G51140	AT2G36320	0.458649	0.0465172
AT1G51140	AT2G36380	-0.411809	0.0035024
AT1G51140	AT2G36410	-0.297603	0.00833533
AT1G51140	AT2G36420	0.885172	4.42485e-07
AT1G51140	AT2G36430	-1.01687	1.19295e-05
AT1G51140	AT2G36810	-0.506573	0.00028029
AT1G51140	AT2G36890	2.27413	1.20463e-15
AT1G51140	AT2G36950	0.381149	1.61932e-06
AT1G51140	AT2G37170	-1.13274	0.000314098
AT1G51140	AT2G37280	0.569822	0.000224966
AT1G51140	AT2G37440	1.79531	1.87648e-23
AT1G51140	AT2G37470	-0.468223	0.0382586
AT1G51140	AT2G37480	-0.389958	0.0427425
AT1G51140	AT2G37670	-0.986008	0.0159963
AT1G51140	AT2G37710	-0.760795	0.00132738
AT1G51140	AT2G37800	7.39109	9.75633e-07
AT1G51140	AT2G37805	4.14301	2.09643e-07
AT1G51140	AT2G37810	2.62119	1.20644e-26
AT1G51140	AT2G37820	2.47512	1.49672e-08
AT1G51140	AT2G37880	-1.95759	0.0414098
AT1G51140	AT2G37930	2.01476	0.0496221
AT1G51140	AT2G37940	0.21501	0.0496998
AT1G51140	AT2G37980	-0.560873	0.0185053
AT1G51140	AT2G38020	-0.324437	0.0481921
AT1G51140	AT2G38120	-0.641869	0.00736922
AT1G51140	AT2G38170	0.789578	0.0310102
AT1G51140	AT2G38240	1.52775	2.35225e-69
AT1G51140	AT2G38280	2.09046	5.80889e-45
AT1G51140	AT2G38290	1.07734	5.15136e-32
AT1G51140	AT2G38310	2.05592	1.22773e-51
AT1G51140	AT2G38340	0.333982	0.00156817
AT1G51140	AT2G38410	-0.307833	0.00182771
AT1G51140	AT2G38800	-0.406627	0.00458613
AT1G51140	AT2G38860	1.2918	7.95804e-12
AT1G51140	AT2G39130	0.522944	0.0374119
AT1G51140	AT2G39220	-1.892	0.0089971
AT1G51140	AT2G39420	0.359236	0.0141575
AT1G51140	AT2G39530	-0.653123	0.000377234
AT1G51140	AT2G39700	-1.00201	9.63847e-05
AT1G51140	AT2G39870	0.825788	4.4757e-05
AT1G51140	AT2G39970	0.360728	0.001734
AT1G51140	AT2G40110	0.647458	0.0162987
AT1G51140	AT2G40113	0.833747	0.000190619
AT1G51140	AT2G40230	-1.76267	0.0204697
AT1G51140	AT2G40330	8.76577	0.000223542
AT1G51140	AT2G40380	0.399297	0.00141359
AT1G51140	AT2G40460	1.09943	0.000798051
AT1G51140	AT2G40630	0.390635	0.031374
AT1G51140	AT2G40730	-0.441645	0.000231229
AT1G51140	AT2G40740	-0.83157	1.1172e-08
AT1G51140	AT2G40770	-0.413657	0.0326213
AT1G51140	AT2G40850	-1.20095	0.0440676
AT1G51140	AT2G40900	3.65142	0.00650616
AT1G51140	AT2G40940	0.542454	0.00043683
AT1G51140	AT2G40970	3.57954	7.40904e-21
AT1G51140	AT2G41110	-0.357995	0.0023295
AT1G51140	AT2G41430	0.563691	6.0923e-09
AT1G51140	AT2G41560	2.1184	7.7348e-27
AT1G51140	AT2G41650	0.516443	0.0269398
AT1G51140	AT2G41680	-0.381231	0.0410037
AT1G51140	AT2G41700	1.56257	2.08753e-37
AT1G51140	AT2G41740	-0.452292	0.0237434
AT1G51140	AT2G41790	-0.390372	7.59437e-05
AT1G51140	AT2G41880	0.618801	5.082e-05
AT1G51140	AT2G41890	0.892633	1.85805e-20
AT1G51140	AT2G42140	3.42937	0.0189845
AT1G51140	AT2G42350	0.363528	0.000119387
AT1G51140	AT2G42600	0.484053	0.0132334
AT1G51140	AT2G42760	2.11742	2.96555e-15
AT1G51140	AT2G42850	-3.29739	0.0131897
AT1G51140	AT2G42890	-0.356579	0.0331028
AT1G51140	AT2G42960	1.05998	0.000181898
AT1G51140	AT2G42980	-0.896585	2.3791e-06
AT1G51140	AT2G42990	-2.48494	0.0187313
AT1G51140	AT2G43000	-0.429923	0.0128766
AT1G51140	AT2G43110	0.808858	0.0219006
AT1G51140	AT2G43140	5.85056	1.70362e-16
AT1G51140	AT2G43340	-0.753007	0.027332
AT1G51140	AT2G43520	1.94373	0.0485114
AT1G51140	AT2G43610	-0.637688	0.00390569
AT1G51140	AT2G43700	-0.966364	0.000285242
AT1G51140	AT2G43990	-1.94129	0.0363006
AT1G51140	AT2G44080	0.735074	1.38285e-11
AT1G51140	AT2G44090	0.955829	5.2412e-15
AT1G51140	AT2G44380	0.810196	0.0037858
AT1G51140	AT2G44410	-0.360797	0.0475361
AT1G51140	AT2G44600	-0.499311	0.0310952
AT1G51140	AT2G44790	-0.319386	0.0134531
AT1G51140	AT2G44830	0.624993	0.0223314
AT1G51140	AT2G45100	0.417566	0.0214769
AT1G51140	AT2G45430	-0.996251	0.00168857
AT1G51140	AT2G45590	3.69329	8.56472e-07
AT1G51140	AT2G45670	0.555501	3.06191e-11
AT1G51140	AT2G45680	1.47236	2.06975e-13
AT1G51140	AT2G45750	-0.796967	0.00292102
AT1G51140	AT2G45850	1.6405	0.0204042
AT1G51140	AT2G45910	-0.442612	0.000786155
AT1G51140	AT2G45960	-0.625287	0.00136356
AT1G51140	AT2G46150	0.265919	0.0187313
AT1G51140	AT2G46170	-0.518834	0.000173618
AT1G51140	AT2G46260	-0.349581	0.00265638
AT1G51140	AT2G46270	-0.368251	0.0019968
AT1G51140	AT2G46340	-0.706619	0.00130327
AT1G51140	AT2G46440	1.14516	1.70019e-13
AT1G51140	AT2G46450	5.28511	8.0714e-44
AT1G51140	AT2G46550	-0.56336	1.35899e-08
AT1G51140	AT2G46560	-0.476928	0.00673099
AT1G51140	AT2G46620	-0.330668	0.036529
AT1G51140	AT2G46920	-0.580447	0.000301152
AT1G51140	AT2G46940	-0.516012	0.0199286
AT1G51140	AT2G47130	0.389818	3.12343e-05
AT1G51140	AT2G47140	1.53141	9.17134e-21
AT1G51140	AT2G47260	-0.254861	0.00456809
AT1G51140	AT2G47390	-0.354987	0.0385437
AT1G51140	AT2G47440	-1.34878	9.42637e-06
AT1G51140	AT2G47520	0.953463	0.000125071
AT1G51140	AT2G47540	2.05643	0.000867745
AT1G51140	AT2G47560	4.66137	2.20971e-49
AT1G51140	AT2G47600	-1.08664	0.00160842
AT1G51140	AT2G47730	0.526024	3.41576e-08
AT1G51140	AT2G47800	-0.625242	4.38442e-05
AT1G51140	AT2G47950	0.942194	0.00112807
AT1G51140	AT2G48020	0.893358	1.20506e-08
AT1G51140	AT2G48060	-0.582158	2.45811e-05
AT1G51140	AT2G48090	1.7583	2.18186e-05
AT1G51140	AT2G48130	-1.10222	0.0431263
AT1G51140	AT3G00550	0.960265	0.0165607
AT1G51140	AT3G01120	2.29491	2.62133e-34
AT1G51140	AT3G01170	-0.627528	0.0156887
AT1G51140	AT3G01190	2.55797	0.0326751
AT1G51140	AT3G01290	0.961554	1.79877e-23
AT1G51140	AT3G01420	-0.70202	0.0157533
AT1G51140	AT3G01650	-0.32961	0.00143176
AT1G51140	AT3G01760	-1.15404	0.00441702
AT1G51140	AT3G01820	-0.346893	0.000156631
AT1G51140	AT3G01980	1.7752	1.37894e-17
AT1G51140	AT3G01990	2.56489	1.43472e-22
AT1G51140	AT3G02030	-0.703368	0.0192411
AT1G51140	AT3G02040	-0.422884	0.0117286
AT1G51140	AT3G02140	3.4242	5.43105e-76
AT1G51140	AT3G02260	-0.639741	0.00330748
AT1G51140	AT3G02430	-5.0957	0.0069691
AT1G51140	AT3G02460	0.588509	0.000164513
AT1G51140	AT3G02470	0.270778	0.0123588
AT1G51140	AT3G02480	1.15744	0.000505856
AT1G51140	AT3G02750	-0.339885	0.0226576
AT1G51140	AT3G02870	-0.656044	0.0490401
AT1G51140	AT3G02875	-0.407013	0.000477735
AT1G51140	AT3G02880	-0.255156	0.000339924
AT1G51140	AT3G02910	0.90191	3.8263e-13
AT1G51140	AT3G03040	0.615043	0.0177309
AT1G51140	AT3G03110	-0.311544	0.0198469
AT1G51140	AT3G03240	-1.84328	0.0299914
AT1G51140	AT3G03315	2.19516	0.0147377
AT1G51140	AT3G03380	-0.351194	0.0479857
AT1G51140	AT3G03440	-0.829456	0.0195403
AT1G51140	AT3G03500	-2.8871	3.53864e-08
AT1G51140	AT3G03530	-2.49122	6.19002e-05
AT1G51140	AT3G03550	1.54351	0.0047738
AT1G51140	AT3G03640	-0.581511	0.00161983
AT1G51140	AT3G03790	-0.416941	0.0362888
AT1G51140	AT3G04070	-0.542684	0.00446707
AT1G51140	AT3G04120	0.417264	0.000128572
AT1G51140	AT3G04240	-0.276779	0.00279689
AT1G51140	AT3G04350	-0.587286	0.0172173
AT1G51140	AT3G04360	-1.20667	0.0388593
AT1G51140	AT3G04400	0.527868	0.0120732
AT1G51140	AT3G04420	2.20434	1.16131e-20
AT1G51140	AT3G04430	6.12349	0.00239738
AT1G51140	AT3G04580	0.646505	4.4486e-05
AT1G51140	AT3G04630	-0.878254	0.0226089
AT1G51140	AT3G04670	-0.353507	0.0371704
AT1G51140	AT3G04730	1.56037	1.99727e-54
AT1G51140	AT3G04740	-0.41586	0.0124417
AT1G51140	AT3G05200	0.398307	1.81951e-06
AT1G51140	AT3G05320	0.392234	3.18536e-05
AT1G51140	AT3G05327	4.21009	0.00600678
AT1G51140	AT3G05360	0.691673	3.5964e-05
AT1G51140	AT3G05370	0.587253	0.00277938
AT1G51140	AT3G05660	4.47188	8.36125e-25
AT1G51140	AT3G05830	-0.742959	0.00360306
AT1G51140	AT3G05840	-0.669855	3.10481e-10
AT1G51140	AT3G05900	2.08672	3.6463e-54
AT1G51140	AT3G05910	1.02228	0.000894129
AT1G51140	AT3G05990	-0.362922	0.000558265
AT1G51140	AT3G06070	8.49967	3.20438e-18
AT1G51140	AT3G06110	0.673802	0.0351066
AT1G51140	AT3G06130	-0.740305	0.0111826
AT1G51140	AT3G06210	-0.93814	8.36009e-07
AT1G51140	AT3G06290	-0.448464	0.004258
AT1G51140	AT3G06370	0.754168	3.04397e-11
AT1G51140	AT3G06410	0.526132	0.00774053
AT1G51140	AT3G06420	-0.478991	0.0310167
AT1G51140	AT3G06620	-0.475018	0.00527748
AT1G51140	AT3G06720	0.459865	2.35614e-06
AT1G51140	AT3G06850	-0.745516	0.00159362
AT1G51140	AT3G07100	-0.351132	0.0290105
AT1G51140	AT3G07190	2.13842	5.54443e-22
AT1G51140	AT3G07200	2.11019	2.46105e-07
AT1G51140	AT3G07270	0.718483	0.00725925
AT1G51140	AT3G07280	0.438311	0.0007871
AT1G51140	AT3G07460	0.766022	0.022522
AT1G51140	AT3G07600	1.48766	1.63118e-12
AT1G51140	AT3G07610	0.430791	4.58835e-05
AT1G51140	AT3G07650	-0.467998	0.0450298
AT1G51140	AT3G07780	-0.365678	1.50707e-05
AT1G51140	AT3G07800	0.35503	0.00693701
AT1G51140	AT3G08510	-0.340102	0.00785832
AT1G51140	AT3G08530	-0.412288	0.00283866
AT1G51140	AT3G08565	2.42538	0.0145808
AT1G51140	AT3G08580	0.557887	6.8467e-05
AT1G51140	AT3G08620	0.878032	0.0189845
AT1G51140	AT3G08630	1.77932	5.06413e-10
AT1G51140	AT3G08640	1.15235	1.52522e-15
AT1G51140	AT3G08670	0.62457	0.042035
AT1G51140	AT3G08680	0.395299	0.0281869
AT1G51140	AT3G08730	0.211593	0.0220289
AT1G51140	AT3G08760	-0.463014	5.40019e-11
AT1G51140	AT3G08860	-1.13083	0.0213255
AT1G51140	AT3G08930	-0.500851	0.0019419
AT1G51140	AT3G09070	-0.684589	0.0272207
AT1G51140	AT3G09405	0.694569	0.00759753
AT1G51140	AT3G09490	-0.960718	0.0157058
AT1G51140	AT3G09560	-0.35993	0.0155597
AT1G51140	AT3G09570	-0.393582	0.00635958
AT1G51140	AT3G09690	-0.799094	0.029543
AT1G51140	AT3G09850	-0.256805	0.0498415
AT1G51140	AT3G09950	-1.78659	0.0465172
AT1G51140	AT3G09960	-2.02028	0.0447114
AT1G51140	AT3G10330	-0.433692	0.0069691
AT1G51140	AT3G10350	0.574813	0.0192411
AT1G51140	AT3G10380	-0.294746	0.000898637
AT1G51140	AT3G10390	-0.407365	0.037889
AT1G51140	AT3G10470	4.02832	0.00417072
AT1G51140	AT3G10500	0.29781	0.014294
AT1G51140	AT3G10650	-0.282999	0.0222135
AT1G51140	AT3G10660	-0.509204	0.0463948
AT1G51140	AT3G10740	-1.17326	9.74458e-11
AT1G51140	AT3G10770	0.424225	0.00134837
AT1G51140	AT3G10960	0.432892	0.00785347
AT1G51140	AT3G10985	-0.261925	0.0450298
AT1G51140	AT3G11010	0.884858	1.3336e-10
AT1G51140	AT3G11040	-1.15911	0.002249
AT1G51140	AT3G11080	-0.415758	0.0148969
AT1G51140	AT3G11170	2.90479	9.26436e-90
AT1G51140	AT3G11280	0.867846	0.00128563
AT1G51140	AT3G11330	1.02971	5.18841e-09
AT1G51140	AT3G11402	6.04914	1.00851e-13
AT1G51140	AT3G11420	1.18119	8.62667e-32
AT1G51140	AT3G11540	0.924696	8.62978e-10
AT1G51140	AT3G11580	1.93976	3.0112e-15
AT1G51140	AT3G11640	2.34894	1.09479e-05
AT1G51140	AT3G11900	-0.63083	0.0114533
AT1G51140	AT3G11940	0.306831	0.040097
AT1G51140	AT3G12020	-0.534107	0.0223839
AT1G51140	AT3G12060	-1.2305	0.037889
AT1G51140	AT3G12120	1.32549	4.23793e-11
AT1G51140	AT3G12220	3.87527	0.000883419
AT1G51140	AT3G12410	0.924028	0.0189058
AT1G51140	AT3G12500	-0.450034	0.0145383
AT1G51140	AT3G12590	-0.594801	0.000162434
AT1G51140	AT3G12620	0.50152	0.0057364
AT1G51140	AT3G12630	1.15663	3.4247e-23
AT1G51140	AT3G12740	-0.268513	0.00129691
AT1G51140	AT3G12820	2.23266	1.37133e-05
AT1G51140	AT3G12833	1.89684	0.0318478
AT1G51140	AT3G12920	0.614665	0.0309711
AT1G51140	AT3G13030	0.505589	0.00526286
AT1G51140	AT3G13060	-0.51555	0.000651667
AT1G51140	AT3G13070	0.38422	0.0175511
AT1G51140	AT3G13235	0.237789	0.0333763
AT1G51140	AT3G13320	0.354621	0.0171976
AT1G51140	AT3G13330	0.268835	0.0204697
AT1G51140	AT3G13560	1.65109	2.96187e-06
AT1G51140	AT3G13580	0.488052	0.0414499
AT1G51140	AT3G13760	5.30822	2.14479e-11
AT1G51140	AT3G13770	2.06876	0.0257888
AT1G51140	AT3G13870	-0.277753	0.0216463
AT1G51140	AT3G14067	-0.588334	0.0040114
AT1G51140	AT3G14070	0.365724	0.00870738
AT1G51140	AT3G14170	-1.07777	0.0310167
AT1G51140	AT3G14172	-0.444636	0.0200783
AT1G51140	AT3G14230	0.762047	3.99262e-10
AT1G51140	AT3G14400	-0.384091	0.000195883
AT1G51140	AT3G14415	2.1115	0.00798284
AT1G51140	AT3G14467	-3.11819	0.0412439
AT1G51140	AT3G14470	-0.628002	1.67779e-05
AT1G51140	AT3G14560	1.74246	3.78017e-09
AT1G51140	AT3G14610	1.03971	1.34667e-07
AT1G51140	AT3G14710	2.24446	0.000481953
AT1G51140	AT3G14770	-0.574246	0.0429564
AT1G51140	AT3G14840	0.397326	0.00169084
AT1G51140	AT3G14910	0.448884	0.020378
AT1G51140	AT3G14940	-0.864663	0.0380316
AT1G51140	AT3G14990	0.95686	9.81427e-16
AT1G51140	AT3G15060	0.401997	1.35486e-06
AT1G51140	AT3G15115	-2.20086	0.0466859
AT1G51140	AT3G15300	-0.929306	0.000600116
AT1G51140	AT3G15340	-0.645327	0.00278098
AT1G51140	AT3G15350	-0.66889	0.00570634
AT1G51140	AT3G15356	3.15485	0.00375148
AT1G51140	AT3G15640	0.405714	0.0113408
AT1G51140	AT3G15760	2.5516	5.49725e-16
AT1G51140	AT3G15810	0.559352	0.0153556
AT1G51140	AT3G15850	1.09384	0.0305192
AT1G51140	AT3G16150	3.45672	7.16744e-05
AT1G51140	AT3G16240	-0.805015	0.0322619
AT1G51140	AT3G16440	-2.36441	1.04974e-22
AT1G51140	AT3G16500	0.93823	0.00406859
AT1G51140	AT3G16640	0.241298	0.0395549
AT1G51140	AT3G16785	-0.303057	0.03365
AT1G51140	AT3G16910	-0.30927	0.00222701
AT1G51140	AT3G16940	-0.301951	0.00719556
AT1G51140	AT3G17020	0.269951	0.0271355
AT1G51140	AT3G17090	-0.269038	0.0178687
AT1G51140	AT3G17120	-0.413024	0.000478892
AT1G51140	AT3G17340	-0.6286	0.0184258
AT1G51140	AT3G17390	1.13323	1.22383e-13
AT1G51140	AT3G17410	0.538422	1.70001e-07
AT1G51140	AT3G17790	-0.575981	6.06889e-06
AT1G51140	AT3G17970	-0.578254	0.00304602
AT1G51140	AT3G18035	-0.521184	0.00117927
AT1G51140	AT3G18160	-0.799518	0.0310102
AT1G51140	AT3G18280	1.32179	0.00017707
AT1G51140	AT3G18300	-1.77758	0.046283
AT1G51140	AT3G18440	-0.315243	0.0475026
AT1G51140	AT3G18490	-0.673475	0.0259287
AT1G51140	AT3G18560	0.532072	0.00055819
AT1G51140	AT3G18773	6.20535	4.57727e-12
AT1G51140	AT3G18780	-0.501756	0.000140904
AT1G51140	AT3G18830	1.60702	3.07978e-50
AT1G51140	AT3G19010	-0.529596	0.000231725
AT1G51140	AT3G19120	1.06891	3.63838e-06
AT1G51140	AT3G19130	1.01613	2.63942e-20
AT1G51140	AT3G19190	-0.378185	0.00231497
AT1G51140	AT3G19290	-0.578819	1.0138e-06
AT1G51140	AT3G19370	0.769357	0.0447114
AT1G51140	AT3G19380	1.81219	2.61273e-17
AT1G51140	AT3G19540	1.05227	1.10675e-09
AT1G51140	AT3G19660	-0.375529	0.0299689
AT1G51140	AT3G19680	-0.660834	0.00554017
AT1G51140	AT3G19930	0.620845	1.95682e-07
AT1G51140	AT3G20160	-4.44608	0.000144721
AT1G51140	AT3G20250	-0.263813	0.00534451
AT1G51140	AT3G20300	-0.746176	0.00382754
AT1G51140	AT3G20340	-1.44574	3.40441e-06
AT1G51140	AT3G20510	0.286479	0.0405589
AT1G51140	AT3G20600	0.670842	0.00291051
AT1G51140	AT3G20660	-0.732291	0.0101413
AT1G51140	AT3G20860	-0.642786	0.000160379
AT1G51140	AT3G20935	-1.3414	0.0415112
AT1G51140	AT3G20960	-0.951745	0.0053279
AT1G51140	AT3G21230	0.827153	4.2864e-10
AT1G51140	AT3G21295	-0.288659	0.0182915
AT1G51140	AT3G21351	2.19106	0.012664
AT1G51140	AT3G21420	2.52602	3.57804e-13
AT1G51140	AT3G21500	-2.21322	0.0140271
AT1G51140	AT3G21510	-1.64181	0.00505274
AT1G51140	AT3G21710	-0.726822	0.00412605
AT1G51140	AT3G21720	-2.41113	0.00182771
AT1G51140	AT3G22060	1.2943	7.72951e-08
AT1G51140	AT3G22380	-0.797178	3.7163e-06
AT1G51140	AT3G22420	3.38589	0.00638735
AT1G51140	AT3G22460	-0.588196	0.00989982
AT1G51140	AT3G22890	0.77572	1.14945e-06
AT1G51140	AT3G23050	-1.66619	3.17965e-14
AT1G51140	AT3G23160	0.422377	2.71073e-05
AT1G51140	AT3G23175	1.40791	0.0103467
AT1G51140	AT3G23210	1.98662	5.18284e-13
AT1G51140	AT3G23430	3.17159	5.14529e-23
AT1G51140	AT3G23580	0.492527	0.0359573
AT1G51140	AT3G23590	0.936091	6.77048e-21
AT1G51140	AT3G23600	0.96859	7.9558e-14
AT1G51140	AT3G23670	3.54124	0.000794136
AT1G51140	AT3G23820	1.24858	2.16972e-16
AT1G51140	AT3G24070	-0.392863	0.00870241
AT1G51140	AT3G24120	0.621161	0.0194575
AT1G51140	AT3G24310	3.19646	0.00506048
AT1G51140	AT3G24840	-0.697226	0.000244341
AT1G51140	AT3G25060	-0.696268	0.00223216
AT1G51140	AT3G25070	-0.466831	0.0011308
AT1G51140	AT3G25600	0.358042	0.00542428
AT1G51140	AT3G25710	0.592527	0.0105669
AT1G51140	AT3G25717	5.35138	4.56269e-07
AT1G51140	AT3G25730	1.16213	3.40291e-22
AT1G51140	AT3G25740	0.999722	0.00164694
AT1G51140	AT3G25900	-0.393152	0.00376968
AT1G51140	AT3G26000	-0.21564	0.0479571
AT1G51140	AT3G26400	-0.371762	0.00562875
AT1G51140	AT3G26440	-0.858778	0.000271435
AT1G51140	AT3G26500	0.394556	0.00250909
AT1G51140	AT3G26700	0.857082	0.00230725
AT1G51140	AT3G26830	0.840826	2.16665e-09
AT1G51140	AT3G26890	-0.581897	0.0422075
AT1G51140	AT3G26910	-0.369416	0.00224733
AT1G51140	AT3G27020	-1.34478	0.0106954
AT1G51140	AT3G27160	0.709761	0.00214905
AT1G51140	AT3G27190	0.561067	5.01605e-08
AT1G51140	AT3G27330	-0.68881	3.77731e-05
AT1G51140	AT3G27390	-0.427493	0.00435938
AT1G51140	AT3G27490	6.45333	0.0376479
AT1G51140	AT3G27500	4.14728	1.65446e-20
AT1G51140	AT3G27510	2.09094	0.0191153
AT1G51140	AT3G27580	-0.95541	0.0312365
AT1G51140	AT3G27630	0.594848	0.00635958
AT1G51140	AT3G27690	2.37361	0.000894129
AT1G51140	AT3G27930	0.575312	0.00328659
AT1G51140	AT3G27950	5.366	1.13616e-14
AT1G51140	AT3G28210	1.1993	4.65708e-21
AT1G51140	AT3G28345	-1.16038	0.00169084
AT1G51140	AT3G28690	-0.420112	3.22043e-07
AT1G51140	AT3G28890	-0.720665	0.0118842
AT1G51140	AT3G28910	1.81618	2.40102e-07
AT1G51140	AT3G29030	3.58774	2.34863e-08
AT1G51140	AT3G29034	0.367523	0.015365
AT1G51140	AT3G29220	-3.59861	0.0105601
AT1G51140	AT3G30390	-0.598238	3.597e-08
AT1G51140	AT3G30775	0.796894	4.18185e-06
AT1G51140	AT3G30844	-3.58898	0.045587
AT1G51140	AT3G32980	-0.68011	0.0023811
AT1G51140	AT3G42180	-1.40195	0.018639
AT1G51140	AT3G43190	3.47505	5.09779e-63
AT1G51140	AT3G43430	1.45573	4.48091e-20
AT1G51140	AT3G43920	1.4762	0.00746421
AT1G51140	AT3G43960	3.33675	0.0165553
AT1G51140	AT3G44190	0.402726	0.0126912
AT1G51140	AT3G44450	-5.25129	0.00112369
AT1G51140	AT3G44480	0.3235	0.0397234
AT1G51140	AT3G44510	-1.43724	0.0190822
AT1G51140	AT3G44680	-0.37351	0.00674559
AT1G51140	AT3G44750	0.473777	0.0329367
AT1G51140	AT3G45010	-1.21311	2.61273e-17
AT1G51140	AT3G45130	-3.06192	0.000277296
AT1G51140	AT3G45530	4.33652	0.000637079
AT1G51140	AT3G45600	-1.57556	0.0204042
AT1G51140	AT3G45840	5.35004	7.36229e-35
AT1G51140	AT3G45980	-0.593791	0.00093958
AT1G51140	AT3G46110	-0.434068	0.00201692
AT1G51140	AT3G46280	-0.278141	0.0423746
AT1G51140	AT3G46290	-0.474742	0.00453851
AT1G51140	AT3G46320	-0.818646	0.0345815
AT1G51140	AT3G46370	6.52836	0.0462042
AT1G51140	AT3G46385	0.441492	0.0116157
AT1G51140	AT3G46640	0.540347	0.00048073
AT1G51140	AT3G46680	2.45388	2.17984e-07
AT1G51140	AT3G46720	-1.6725	1.78068e-06
AT1G51140	AT3G47090	5.77644	1.10371e-20
AT1G51140	AT3G47210	0.269903	0.0130745
AT1G51140	AT3G47400	-2.96929	1.70961e-10
AT1G51140	AT3G47510	4.04671	4.25309e-15
AT1G51140	AT3G47540	1.00024	0.000136064
AT1G51140	AT3G47570	2.38636	1.27559e-94
AT1G51140	AT3G47700	-0.485193	0.047725
AT1G51140	AT3G47830	1.79299	0.008113
AT1G51140	AT3G47980	2.44024	1.2319e-10
AT1G51140	AT3G48090	-0.716106	3.85991e-17
AT1G51140	AT3G48140	0.622937	0.0192325
AT1G51140	AT3G48360	1.39788	0.000764281
AT1G51140	AT3G48530	-0.369747	0.00206947
AT1G51140	AT3G48610	3.11379	0.0110776
AT1G51140	AT3G48620	6.6408	0.00250475
AT1G51140	AT3G48750	0.628566	0.00221643
AT1G51140	AT3G48890	-0.529336	0.0189564
AT1G51140	AT3G48990	-0.489306	0.000987391
AT1G51140	AT3G49190	-2.04558	0.000271557
AT1G51140	AT3G49210	0.444838	0.00202942
AT1G51140	AT3G49220	0.655852	0.000377774
AT1G51140	AT3G49370	-0.647678	7.75667e-06
AT1G51140	AT3G49500	0.655304	0.0333262
AT1G51140	AT3G49720	0.379181	0.0116133
AT1G51140	AT3G49940	3.85478	1.01749e-32
AT1G51140	AT3G50010	5.7433	4.56269e-07
AT1G51140	AT3G50260	0.548917	0.000290565
AT1G51140	AT3G50350	1.98523	4.76585e-06
AT1G51140	AT3G50360	0.403019	0.0423746
AT1G51140	AT3G50370	-0.375713	0.0213675
AT1G51140	AT3G50470	4.51783	0.000561921
AT1G51140	AT3G50480	1.04731	0.0311619
AT1G51140	AT3G50650	0.944361	7.40633e-07
AT1G51140	AT3G50910	-0.30775	9.66619e-05
AT1G51140	AT3G51130	-0.347676	0.045253
AT1G51140	AT3G51250	-0.805945	0.000476199
AT1G51140	AT3G51330	-0.994896	0.000121338
AT1G51140	AT3G51440	-0.438979	0.0202355
AT1G51140	AT3G51540	-0.948049	0.017013
AT1G51140	AT3G51660	3.99095	1.43277e-21
AT1G51140	AT3G51670	0.980352	4.2992e-06
AT1G51140	AT3G51870	0.832606	0.0148155
AT1G51140	AT3G51890	-0.33456	0.00839009
AT1G51140	AT3G51910	1.35784	6.07706e-07
AT1G51140	AT3G51920	0.343846	0.00146505
AT1G51140	AT3G51960	1.29082	0.0244167
AT1G51140	AT3G52060	-0.289883	0.0459826
AT1G51140	AT3G52190	-0.414702	0.0039068
AT1G51140	AT3G52250	-0.399197	0.0219006
AT1G51140	AT3G52290	1.60088	0.0079339
AT1G51140	AT3G52420	0.751899	0.0268323
AT1G51140	AT3G52470	0.539888	7.42383e-09
AT1G51140	AT3G52500	0.489896	0.0444742
AT1G51140	AT3G52580	0.421341	0.0497008
AT1G51140	AT3G52590	0.497211	0.0174387
AT1G51140	AT3G52800	0.969764	2.76715e-32
AT1G51140	AT3G52820	-1.68763	3.43021e-10
AT1G51140	AT3G52870	0.531103	0.00390595
AT1G51140	AT3G52950	0.801614	1.83005e-08
AT1G51140	AT3G53090	-0.494673	0.000394831
AT1G51140	AT3G53180	-0.346482	0.00337527
AT1G51140	AT3G53230	-0.400694	0.00743704
AT1G51140	AT3G53270	-0.38617	0.044596
AT1G51140	AT3G53340	0.470163	0.0149787
AT1G51140	AT3G53450	0.638436	8.11842e-07
AT1G51140	AT3G53460	1.07723	3.30276e-06
AT1G51140	AT3G53770	2.61873	0.000693816
AT1G51140	AT3G53840	4.0973	1.51801e-05
AT1G51140	AT3G53960	3.64863	0.00114735
AT1G51140	AT3G54040	0.789165	0.000118791
AT1G51140	AT3G54080	0.635235	0.00142715
AT1G51140	AT3G54110	0.24182	0.0442476
AT1G51140	AT3G54140	-0.779013	4.54348e-08
AT1G51140	AT3G54270	0.569348	0.0119649
AT1G51140	AT3G54320	3.22739	5.29167e-25
AT1G51140	AT3G54390	4.86354	5.3176e-14
AT1G51140	AT3G54400	3.05579	6.39865e-08
AT1G51140	AT3G54420	-0.437628	0.0110242
AT1G51140	AT3G54500	-0.377575	0.0199941
AT1G51140	AT3G54680	-0.705676	0.00753043
AT1G51140	AT3G54700	-1.48055	0.0413639
AT1G51140	AT3G54950	-0.457608	0.0341896
AT1G51140	AT3G54990	3.47709	1.30378e-11
AT1G51140	AT3G55040	0.384878	0.0420388
AT1G51140	AT3G55270	-0.21367	0.0433334
AT1G51140	AT3G55280	0.550576	0.00470426
AT1G51140	AT3G55400	0.492171	0.045619
AT1G51140	AT3G55410	-0.312185	0.00503194
AT1G51140	AT3G55450	-0.280819	0.00218875
AT1G51140	AT3G55470	0.329787	0.0127749
AT1G51140	AT3G55480	-0.590945	0.00748874
AT1G51140	AT3G55560	0.549059	0.0123265
AT1G51140	AT3G55690	-0.538856	0.0324823
AT1G51140	AT3G55700	1.03852	0.0155819
AT1G51140	AT3G55720	-1.53891	0.00195981
AT1G51140	AT3G55740	-0.39048	0.00202094
AT1G51140	AT3G55840	-0.388646	0.019704
AT1G51140	AT3G55880	0.669759	8.54123e-10
AT1G51140	AT3G55950	-0.476844	1.07087e-06
AT1G51140	AT3G55970	0.472811	0.00272834
AT1G51140	AT3G56000	-0.59005	0.00112234
AT1G51140	AT3G56060	0.808223	0.0063726
AT1G51140	AT3G56140	-0.615645	0.022003
AT1G51140	AT3G56170	-0.789507	0.0338659
AT1G51140	AT3G56310	-0.338257	0.0198469
AT1G51140	AT3G56360	0.640488	1.12219e-08
AT1G51140	AT3G56590	0.961857	0.000633946
AT1G51140	AT3G56620	3.06261	0.001555
AT1G51140	AT3G56900	0.752597	0.00598639
AT1G51140	AT3G57000	0.372838	0.00779402
AT1G51140	AT3G57020	-0.93656	1.2853e-06
AT1G51140	AT3G57150	0.406496	0.010742
AT1G51140	AT3G57170	-0.465799	0.0477015
AT1G51140	AT3G57300	-0.455256	6.19002e-05
AT1G51140	AT3G57330	0.195	0.00724101
AT1G51140	AT3G57530	0.29116	0.00629566
AT1G51140	AT3G57550	1.16012	9.06528e-28
AT1G51140	AT3G57630	-0.606806	3.25206e-05
AT1G51140	AT3G57870	0.344446	0.0211923
AT1G51140	AT3G58180	0.382417	0.0327524
AT1G51140	AT3G58270	0.429696	0.00140451
AT1G51140	AT3G58830	1.86272	9.15264e-24
AT1G51140	AT3G59080	-0.271719	0.000740978
AT1G51140	AT3G59100	-0.672507	6.12521e-05
AT1G51140	AT3G59270	-1.89162	0.00895632
AT1G51140	AT3G59290	-0.425435	0.0371704
AT1G51140	AT3G59540	0.60631	0.0363604
AT1G51140	AT3G59740	-0.312414	0.031374
AT1G51140	AT3G59750	-0.426964	0.000485808
AT1G51140	AT3G59770	-0.484177	0.00345661
AT1G51140	AT3G59900	1.82466	4.23169e-20
AT1G51140	AT3G60030	-0.453193	0.00612801
AT1G51140	AT3G60130	-0.591382	0.00965608
AT1G51140	AT3G60140	-1.23492	2.68199e-05
AT1G51140	AT3G60286	2.04191	6.94899e-12
AT1G51140	AT3G60290	2.77494	2.36378e-40
AT1G51140	AT3G60320	0.536858	0.0165553
AT1G51140	AT3G60750	-0.470023	0.0089422
AT1G51140	AT3G60860	-0.384048	0.018248
AT1G51140	AT3G61160	-0.701048	0.0405589
AT1G51140	AT3G61440	1.47003	1.34708e-15
AT1G51140	AT3G61460	1.46433	0.00410722
AT1G51140	AT3G61480	-0.414423	0.017581
AT1G51140	AT3G61510	5.29321	0.0130541
AT1G51140	AT3G61580	0.904769	0.00186815
AT1G51140	AT3G61590	1.34269	0.020035
AT1G51140	AT3G61740	-0.479111	0.0181451
AT1G51140	AT3G61760	-0.711932	0.0277062
AT1G51140	AT3G61820	-1.28317	4.97748e-06
AT1G51140	AT3G61880	4.02231	0.00778211
AT1G51140	AT3G62120	0.293112	0.0339844
AT1G51140	AT3G62150	1.32417	1.13084e-24
AT1G51140	AT3G62160	1.86893	0.00876376
AT1G51140	AT3G62200	0.657717	0.000426763
AT1G51140	AT3G62210	4.31211	0.00698414
AT1G51140	AT3G62360	-0.356632	0.021492
AT1G51140	AT3G62420	0.458756	5.87785e-05
AT1G51140	AT3G62780	1.83725	0.00353003
AT1G51140	AT3G63070	-0.405907	0.00139328
AT1G51140	AT3G63150	-0.676597	0.0133185
AT1G51140	AT3G63380	0.357381	0.000562002
AT1G51140	AT3G63440	0.981011	0.00149934
AT1G51140	AT3G63450	2.72271	0.0323253
AT1G51140	AT3G63510	0.948981	0.00899941
AT1G51140	AT4G00210	-1.51974	0.0120515
AT1G51140	AT4G00230	-0.677598	0.048006
AT1G51140	AT4G00340	-0.358239	0.0426542
AT1G51140	AT4G00440	0.832179	0.00212266
AT1G51140	AT4G00450	-0.454005	0.00942528
AT1G51140	AT4G00550	-0.400765	0.0106743
AT1G51140	AT4G00660	-0.365201	0.0035018
AT1G51140	AT4G00720	-0.254434	0.0027445
AT1G51140	AT4G00730	-1.30136	0.0286135
AT1G51140	AT4G00900	-0.548383	7.74606e-06
AT1G51140	AT4G00950	-4.26503	0.00249152
AT1G51140	AT4G01090	-0.246772	0.0248021
AT1G51140	AT4G01290	-0.303991	0.0263217
AT1G51140	AT4G01330	-1.3433	0.0307186
AT1G51140	AT4G01450	0.801307	0.0089152
AT1G51140	AT4G01700	1.62905	1.31595e-46
AT1G51140	AT4G01750	2.47679	1.49663e-38
AT1G51140	AT4G01810	-0.529356	0.00168857
AT1G51140	AT4G01860	-0.459918	0.00126429
AT1G51140	AT4G02010	-0.789928	0.022003
AT1G51140	AT4G02050	-1.69924	8.38884e-09
AT1G51140	AT4G02130	-1.7458	0.012231
AT1G51140	AT4G02340	0.902045	2.77128e-15
AT1G51140	AT4G02380	0.92353	4.71041e-18
AT1G51140	AT4G02480	-0.514647	7.83168e-07
AT1G51140	AT4G02520	0.674222	1.73913e-06
AT1G51140	AT4G02570	-0.256745	0.0187584
AT1G51140	AT4G02640	0.416865	0.0349717
AT1G51140	AT4G02680	0.652105	0.000601237
AT1G51140	AT4G02710	-0.834532	0.0153282
AT1G51140	AT4G03065	3.50442	0.010762
AT1G51140	AT4G03080	-0.249026	0.0482419
AT1G51140	AT4G03340	-0.480734	0.00379476
AT1G51140	AT4G03390	0.979581	2.45234e-13
AT1G51140	AT4G03420	-1.14	0.0168231
AT1G51140	AT4G03460	-0.266698	0.0126801
AT1G51140	AT4G03820	-0.775473	0.000791842
AT1G51140	AT4G04040	0.960194	0.000124746
AT1G51140	AT4G04410	0.851612	0.0371704
AT1G51140	AT4G04460	-1.66802	9.1137e-07
AT1G51140	AT4G04695	-0.687727	0.00153689
AT1G51140	AT4G04910	-0.311168	0.0216876
AT1G51140	AT4G04955	1.5208	9.19216e-24
AT1G51140	AT4G04960	-0.312288	8.51323e-07
AT1G51140	AT4G05018	0.882825	0.0163968
AT1G51140	AT4G05120	-0.698781	0.000304606
AT1G51140	AT4G05145	-0.771838	0.0426467
AT1G51140	AT4G05150	-0.507952	4.24755e-05
AT1G51140	AT4G05160	-0.524008	0.00339272
AT1G51140	AT4G05200	-0.844437	0.0392652
AT1G51140	AT4G05320	0.535106	1.1324e-07
AT1G51140	AT4G08390	0.82465	0.00778211
AT1G51140	AT4G08470	0.721466	7.45065e-09
AT1G51140	AT4G08770	2.38458	1.044e-33
AT1G51140	AT4G08780	3.7478	6.764e-05
AT1G51140	AT4G09215	0.732693	2.42456e-07
AT1G51140	AT4G09460	0.732444	0.0453486
AT1G51140	AT4G09890	6.12653	4.44678e-06
AT1G51140	AT4G09980	-0.364443	0.0129304
AT1G51140	AT4G10180	-0.536961	0.0210002
AT1G51140	AT4G10350	-2.38638	2.21096e-18
AT1G51140	AT4G10370	-1.87431	0.00987285
AT1G51140	AT4G10440	5.3657	1.76246e-05
AT1G51140	AT4G10580	-1.31102	0.0370274
AT1G51140	AT4G10590	-0.480282	0.036375
AT1G51140	AT4G10720	-1.78399	0.0257911
AT1G51140	AT4G10730	-0.430367	0.000181845
AT1G51140	AT4G10970	0.376119	0.00592674
AT1G51140	AT4G11220	-0.461353	0.000181845
AT1G51140	AT4G11300	-0.415111	0.000496872
AT1G51140	AT4G11500	1.96574	3.26391e-10
AT1G51140	AT4G11610	-2.65934	0.0295883
AT1G51140	AT4G11670	-0.325618	0.0109753
AT1G51140	AT4G12070	-0.328885	0.0104316
AT1G51140	AT4G12080	-0.724187	1.29286e-06
AT1G51140	AT4G12110	1.49882	0.0110242
AT1G51140	AT4G12250	-0.369895	0.0360711
AT1G51140	AT4G12910	-1.31567	0.00498003
AT1G51140	AT4G13130	-1.1612	0.0173403
AT1G51140	AT4G13180	2.13059	3.58631e-58
AT1G51140	AT4G13250	-0.859449	0.00248037
AT1G51140	AT4G13310	3.2331	0.00019707
AT1G51140	AT4G13550	-0.604775	0.0241119
AT1G51140	AT4G13890	-1.66098	1.55385e-05
AT1G51140	AT4G14300	-0.522628	0.0319329
AT1G51140	AT4G14350	-0.263075	0.000360776
AT1G51140	AT4G14580	1.33311	0.000386354
AT1G51140	AT4G14790	-0.991533	0.0266343
AT1G51140	AT4G15070	1.45431	0.0119936
AT1G51140	AT4G15180	-0.364492	0.024617
AT1G51140	AT4G15215	-1.12816	0.0257269
AT1G51140	AT4G15236	2.62758	2.85288e-48
AT1G51140	AT4G15248	6.27669	5.37617e-09
AT1G51140	AT4G15270	1.12679	0.000101273
AT1G51140	AT4G15300	1.10574	0.0269016
AT1G51140	AT4G15550	1.10939	0.000521691
AT1G51140	AT4G15800	0.549466	2.3483e-05
AT1G51140	AT4G16110	0.405976	0.0204142
AT1G51140	AT4G16140	3.33379	0.00623045
AT1G51140	AT4G16150	-0.242155	0.0210749
AT1G51140	AT4G16250	0.801479	0.0100388
AT1G51140	AT4G16260	2.88684	1.69848e-28
AT1G51140	AT4G16310	-0.375074	0.0181046
AT1G51140	AT4G16380	-0.398094	0.0243967
AT1G51140	AT4G16490	-0.535859	9.17255e-06
AT1G51140	AT4G16500	0.629383	0.000247367
AT1G51140	AT4G16600	1.25329	1.40931e-05
AT1G51140	AT4G16940	0.954136	2.91853e-06
AT1G51140	AT4G16950	1.08892	0.00816518
AT1G51140	AT4G16957	1.03561	4.19673e-11
AT1G51140	AT4G16960	0.70703	0.000538932
AT1G51140	AT4G17140	-0.417497	0.0185983
AT1G51140	AT4G17260	0.589269	0.0022258
AT1G51140	AT4G17550	-0.916153	0.0316454
AT1G51140	AT4G17670	0.781124	0.00924167
AT1G51140	AT4G17730	-0.452902	0.0037713
AT1G51140	AT4G17870	1.02553	0.00709836
AT1G51140	AT4G17880	-0.691339	0.0416262
AT1G51140	AT4G18070	0.291479	0.0133621
AT1G51140	AT4G18160	-0.394427	0.000274314
AT1G51140	AT4G18190	3.2083	2.65618e-14
AT1G51140	AT4G18210	1.56125	1.9825e-13
AT1G51140	AT4G18250	3.07207	4.59295e-26
AT1G51140	AT4G18280	0.694841	0.00123718
AT1G51140	AT4G18340	3.41644	4.96463e-103
AT1G51140	AT4G18450	-1.32341	0.000120612
AT1G51140	AT4G18710	-0.466826	8.01588e-08
AT1G51140	AT4G18930	1.01927	3.25439e-05
AT1G51140	AT4G18940	2.96881	6.7593e-05
AT1G51140	AT4G18980	-2.5414	0.00350001
AT1G51140	AT4G19230	0.35907	0.0181046
AT1G51140	AT4G19350	0.436441	0.039476
AT1G51140	AT4G19370	1.89807	3.64266e-17
AT1G51140	AT4G19390	1.55716	1.8211e-32
AT1G51140	AT4G19410	1.64436	0.00215953
AT1G51140	AT4G19420	2.22239	2.98026e-10
AT1G51140	AT4G19450	0.562096	0.0312365
AT1G51140	AT4G19460	-0.521843	0.0265417
AT1G51140	AT4G19510	0.49881	2.71367e-07
AT1G51140	AT4G19720	2.66458	2.05674e-69
AT1G51140	AT4G19810	1.08297	0.0035024
AT1G51140	AT4G19880	0.747555	1.51227e-10
AT1G51140	AT4G20010	-0.373984	0.00675767
AT1G51140	AT4G20140	-0.837444	9.85855e-10
AT1G51140	AT4G20260	-0.248567	0.0357795
AT1G51140	AT4G20460	-0.821376	1.70547e-06
AT1G51140	AT4G20510	-1.93343	0.0233156
AT1G51140	AT4G20715	-1.79481	0.00895745
AT1G51140	AT4G20730	-0.720983	0.00106375
AT1G51140	AT4G20830	0.337364	5.39727e-05
AT1G51140	AT4G20860	0.527306	1.51685e-07
AT1G51140	AT4G21120	0.375833	0.0254696
AT1G51140	AT4G21230	-0.689012	0.0477015
AT1G51140	AT4G21270	3.82284	0.0433603
AT1G51140	AT4G21323	-1.56917	0.0259102
AT1G51140	AT4G21380	-0.864764	2.921e-12
AT1G51140	AT4G21390	0.231663	0.0356797
AT1G51140	AT4G21400	1.1794	1.25335e-39
AT1G51140	AT4G21410	2.75042	1.15573e-111
AT1G51140	AT4G21510	1.21163	0.0485753
AT1G51140	AT4G21600	1.28163	3.9015e-06
AT1G51140	AT4G21620	2.05176	0.00149454
AT1G51140	AT4G21680	3.09147	4.23793e-11
AT1G51140	AT4G21870	7.20951	6.30329e-09
AT1G51140	AT4G21903	-0.505877	0.00587975
AT1G51140	AT4G22690	0.236598	0.0036823
AT1G51140	AT4G22730	-0.83817	0.0423746
AT1G51140	AT4G22970	0.835053	1.53955e-07
AT1G51140	AT4G23000	0.512728	0.00388052
AT1G51140	AT4G23160	0.636924	0.000827985
AT1G51140	AT4G23260	-0.358686	0.0260482
AT1G51140	AT4G23270	-0.432348	4.35046e-06
AT1G51140	AT4G23280	-0.554275	0.0200166
AT1G51140	AT4G23440	-0.825067	0.00731904
AT1G51140	AT4G23470	0.571074	9.30537e-08
AT1G51140	AT4G23550	0.301226	0.00742953
AT1G51140	AT4G23570	0.561958	5.94506e-06
AT1G51140	AT4G23630	-0.314187	0.00396036
AT1G51140	AT4G23650	0.760656	1.29255e-15
AT1G51140	AT4G23730	0.917768	2.2346e-08
AT1G51140	AT4G24060	0.567969	0.000247914
AT1G51140	AT4G24100	-0.372035	0.0237982
AT1G51140	AT4G24240	1.13193	1.33799e-29
AT1G51140	AT4G24275	-1.22711	0.00088496
AT1G51140	AT4G24290	-0.280098	0.00732787
AT1G51140	AT4G24400	0.655637	2.84845e-08
AT1G51140	AT4G24480	-0.743403	0.00146338
AT1G51140	AT4G24510	4.26283	0.0359573
AT1G51140	AT4G24530	1.06981	0.0227516
AT1G51140	AT4G24680	-0.275236	0.04911
AT1G51140	AT4G24770	2.43712	2.28527e-08
AT1G51140	AT4G24780	6.19406	2.788e-16
AT1G51140	AT4G24790	3.1299	5.99444e-05
AT1G51140	AT4G24805	0.455041	0.0121895
AT1G51140	AT4G24900	-0.662092	0.00916134
AT1G51140	AT4G24930	-1.16943	0.00868017
AT1G51140	AT4G24960	-0.408906	0.0127885
AT1G51140	AT4G25030	0.351427	0.000162434
AT1G51140	AT4G25070	1.70875	9.35699e-21
AT1G51140	AT4G25080	2.87193	4.42013e-06
AT1G51140	AT4G25110	5.48751	5.90661e-07
AT1G51140	AT4G25210	0.525958	1.69888e-06
AT1G51140	AT4G25380	0.410183	0.0106819
AT1G51140	AT4G25400	0.580303	0.000514403
AT1G51140	AT4G25500	-0.320153	0.028178
AT1G51140	AT4G25630	0.96497	0.0141617
AT1G51140	AT4G25770	0.498711	0.0054957
AT1G51140	AT4G25790	11.8365	0.0439563
AT1G51140	AT4G25800	0.42045	0.0419912
AT1G51140	AT4G26060	1.76906	7.4832e-19
AT1G51140	AT4G26070	2.09576	8.6538e-30
AT1G51140	AT4G26090	-0.382038	0.00172795
AT1G51140	AT4G26130	4.90859	3.97164e-19
AT1G51140	AT4G26140	1.59308	1.98013e-16
AT1G51140	AT4G26190	0.91023	3.45447e-18
AT1G51140	AT4G26690	-0.32924	0.008377
AT1G51140	AT4G26880	-1.74586	0.026527
AT1G51140	AT4G26910	-0.377504	0.00366586
AT1G51140	AT4G26970	-0.59913	5.21901e-06
AT1G51140	AT4G27020	-0.262044	0.00830732
AT1G51140	AT4G27260	-0.868811	0.00750296
AT1G51140	AT4G27290	2.67354	0.00121038
AT1G51140	AT4G27310	-0.484027	0.0137267
AT1G51140	AT4G27450	-0.789612	0.0260846
AT1G51140	AT4G27640	0.308432	0.036221
AT1G51140	AT4G27660	2.03899	0.0296667
AT1G51140	AT4G27720	1.3004	2.19899e-18
AT1G51140	AT4G27730	1.97388	7.32711e-11
AT1G51140	AT4G27740	1.27987	0.00164705
AT1G51140	AT4G27900	3.7169	2.96555e-15
AT1G51140	AT4G27970	0.604095	0.00867264
AT1G51140	AT4G28085	2.42793	1.72279e-62
AT1G51140	AT4G28260	-0.50051	1.18698e-05
AT1G51140	AT4G28350	-0.469644	9.14379e-06
AT1G51140	AT4G28400	0.248258	0.00748312
AT1G51140	AT4G28440	0.320079	0.0454328
AT1G51140	AT4G28490	-1.18945	0.00984547
AT1G51140	AT4G28510	0.353344	0.0466859
AT1G51140	AT4G28706	0.852827	8.93629e-07
AT1G51140	AT4G28910	0.311135	0.00468719
AT1G51140	AT4G28930	3.73552	5.37617e-09
AT1G51140	AT4G29050	-0.454809	0.00157724
AT1G51140	AT4G29670	1.20042	1.46166e-18
AT1G51140	AT4G29720	1.49159	0.00638889
AT1G51140	AT4G29900	-0.290543	2.48003e-05
AT1G51140	AT4G29950	-0.417156	0.00135816
AT1G51140	AT4G30060	0.511535	0.0265417
AT1G51140	AT4G30080	-0.829567	0.00586773
AT1G51140	AT4G30170	2.77061	3.6508e-05
AT1G51140	AT4G30190	0.787693	6.37432e-08
AT1G51140	AT4G30200	0.669609	7.28283e-06
AT1G51140	AT4G30210	0.35708	0.00118864
AT1G51140	AT4G30220	0.635692	0.0117611
AT1G51140	AT4G30270	0.884471	3.06245e-06
AT1G51140	AT4G30320	7.84933	0.00246718
AT1G51140	AT4G30350	-0.438533	0.000115661
AT1G51140	AT4G30490	0.658196	4.38187e-09
AT1G51140	AT4G30520	2.91604	0.0129035
AT1G51140	AT4G30530	-0.303671	0.0327787
AT1G51140	AT4G30850	-0.471096	0.00224731
AT1G51140	AT4G30920	0.73088	2.22408e-06
AT1G51140	AT4G30980	0.982127	0.00172543
AT1G51140	AT4G31000	-0.235592	0.0453341
AT1G51140	AT4G31100	-0.81518	0.0013593
AT1G51140	AT4G31160	-0.518046	0.0026549
AT1G51140	AT4G31290	-0.611508	0.0129422
AT1G51140	AT4G31390	-0.521255	0.045223
AT1G51140	AT4G31500	0.402868	4.12234e-05
AT1G51140	AT4G31570	-0.440963	0.0262373
AT1G51140	AT4G31580	0.299487	0.00785832
AT1G51140	AT4G31590	2.73148	3.83196e-19
AT1G51140	AT4G31730	1.56893	9.34509e-06
AT1G51140	AT4G31820	0.48746	4.77727e-06
AT1G51140	AT4G31860	0.61155	5.56713e-06
AT1G51140	AT4G31870	1.3092	1.36639e-09
AT1G51140	AT4G31920	-0.628648	0.000210742
AT1G51140	AT4G31985	0.718458	0.0108548
AT1G51140	AT4G32000	1.9561	2.08057e-07
AT1G51140	AT4G32020	0.278568	0.0315907
AT1G51140	AT4G32070	-0.443349	0.000247956
AT1G51140	AT4G32180	-0.368871	0.0376021
AT1G51140	AT4G32300	0.677302	4.95909e-09
AT1G51140	AT4G32320	1.27194	9.30792e-20
AT1G51140	AT4G32520	0.332172	0.0345118
AT1G51140	AT4G32540	3.26718	1.19295e-05
AT1G51140	AT4G32650	-0.888299	0.00443629
AT1G51140	AT4G32890	-1.60138	0.00131306
AT1G51140	AT4G32940	-0.286343	0.0113983
AT1G51140	AT4G33040	1.15224	2.02703e-11
AT1G51140	AT4G33080	-0.372327	0.0403832
AT1G51140	AT4G33150	-0.760136	0.000224966
AT1G51140	AT4G33300	1.04511	2.93324e-30
AT1G51140	AT4G33420	1.68348	1.2764e-11
AT1G51140	AT4G33440	-0.569156	7.59658e-09
AT1G51140	AT4G33565	0.347781	0.0202839
AT1G51140	AT4G33610	-0.988999	0.0191561
AT1G51140	AT4G33650	-0.332331	0.00835711
AT1G51140	AT4G33920	0.292596	4.63093e-05
AT1G51140	AT4G34060	-4.22115	0.0103487
AT1G51140	AT4G34131	0.783607	6.8853e-09
AT1G51140	AT4G34135	2.24611	7.83349e-50
AT1G51140	AT4G34200	1.39017	8.29058e-10
AT1G51140	AT4G34220	1.40211	0.0202839
AT1G51140	AT4G34265	0.573041	0.0137282
AT1G51140	AT4G34300	1.67523	0.000455927
AT1G51140	AT4G34350	-0.383281	0.00778211
AT1G51140	AT4G34490	-0.656173	0.00692491
AT1G51140	AT4G34680	4.92817	0.000131122
AT1G51140	AT4G34710	1.08177	1.92428e-07
AT1G51140	AT4G34740	-0.830595	0.0201307
AT1G51140	AT4G34800	5.66154	0.00801211
AT1G51140	AT4G34810	6.83554	0.00040155
AT1G51140	AT4G34890	-0.563582	0.00036901
AT1G51140	AT4G34920	2.48589	8.60439e-09
AT1G51140	AT4G34930	4.17606	0.0236176
AT1G51140	AT4G34980	-1.45828	0.0365791
AT1G51140	AT4G34990	1.51476	0.00146844
AT1G51140	AT4G35090	-1.13022	7.09943e-07
AT1G51140	AT4G35190	1.86933	0.0103477
AT1G51140	AT4G35270	0.980155	0.0128275
AT1G51140	AT4G35480	-0.548833	0.00146505
AT1G51140	AT4G35600	-0.339313	0.00311005
AT1G51140	AT4G35750	-0.438551	0.00350846
AT1G51140	AT4G35790	-0.581768	0.000212477
AT1G51140	AT4G35985	-0.506548	0.000147506
AT1G51140	AT4G36010	0.392576	0.00603046
AT1G51140	AT4G36020	0.354407	0.0414494
AT1G51140	AT4G36040	1.15986	1.04735e-11
AT1G51140	AT4G36080	-0.433582	0.0357697
AT1G51140	AT4G36180	1.23609	0.0111973
AT1G51140	AT4G36360	-0.606796	0.00285386
AT1G51140	AT4G36380	-0.461719	0.0184586
AT1G51140	AT4G36430	-0.553507	0.00183619
AT1G51140	AT4G36510	1.31508	0.0485007
AT1G51140	AT4G36520	-0.332358	0.0159499
AT1G51140	AT4G36680	1.82201	2.18221e-15
AT1G51140	AT4G36710	0.747744	0.00030367
AT1G51140	AT4G36860	0.741973	1.24447e-09
AT1G51140	AT4G36920	1.21074	2.50541e-07
AT1G51140	AT4G36990	0.188962	0.0444538
AT1G51140	AT4G37070	-0.808817	0.000817994
AT1G51140	AT4G37180	-0.266955	0.0379275
AT1G51140	AT4G37320	-1.62025	0.00651479
AT1G51140	AT4G37330	-0.696517	0.014793
AT1G51140	AT4G37340	-2.91211	0.00175619
AT1G51140	AT4G37400	-0.928724	9.30445e-06
AT1G51140	AT4G37430	5.0582	4.19051e-84
AT1G51140	AT4G37520	2.23394	2.75022e-14
AT1G51140	AT4G37590	0.781316	5.27029e-06
AT1G51140	AT4G37608	2.02316	0.00907814
AT1G51140	AT4G37640	-0.291833	0.0351163
AT1G51140	AT4G37790	0.915627	2.77128e-15
AT1G51140	AT4G37870	0.418422	0.0105469
AT1G51140	AT4G37900	-0.44979	0.00151629
AT1G51140	AT4G37940	-0.540349	0.0375703
AT1G51140	AT4G37950	-5.71059	0.00556259
AT1G51140	AT4G38250	-0.349423	0.039364
AT1G51140	AT4G38360	-0.541046	0.000701132
AT1G51140	AT4G38530	3.03425	1.05976e-05
AT1G51140	AT4G39090	-0.407154	0.00152696
AT1G51140	AT4G39230	-0.342633	0.00389967
AT1G51140	AT4G39270	-0.38489	1.87774e-05
AT1G51140	AT4G39320	-0.564294	0.0133066
AT1G51140	AT4G39350	0.674291	0.0019968
AT1G51140	AT4G39400	-0.692331	0.00977057
AT1G51140	AT4G39420	-0.534507	0.00351094
AT1G51140	AT4G39580	-0.303245	0.00132211
AT1G51140	AT4G39820	-0.311201	0.0108867
AT1G51140	AT4G39830	-0.409973	5.46014e-06
AT1G51140	AT4G39840	-0.394254	0.0196257
AT1G51140	AT4G39990	0.582853	0.0466859
AT1G51140	AT4G40060	-0.575472	0.0228918
AT1G51140	AT4G40070	2.20905	0.00106375
AT1G51140	AT4G40080	0.659054	0.000554173
AT1G51140	AT5G01210	1.55255	0.042035
AT1G51140	AT5G01220	-0.907265	6.548e-09
AT1G51140	AT5G01390	0.646517	0.000187985
AT1G51140	AT5G01400	-0.457158	0.0126281
AT1G51140	AT5G01450	-0.375598	0.0126759
AT1G51140	AT5G01550	-0.915354	9.89145e-16
AT1G51140	AT5G01730	0.293324	0.0010148
AT1G51140	AT5G01750	-0.288997	0.010247
AT1G51140	AT5G01810	2.08701	1.50282e-45
AT1G51140	AT5G01830	-0.705754	1.24087e-11
AT1G51140	AT5G01970	0.849852	0.00029801
AT1G51140	AT5G02020	-0.322447	0.0371965
AT1G51140	AT5G02090	-0.735006	0.00621773
AT1G51140	AT5G02244	0.576978	0.0395199
AT1G51140	AT5G02260	-1.69582	2.28597e-05
AT1G51140	AT5G02380	1.10489	4.25238e-05
AT1G51140	AT5G02500	0.582137	2.52335e-09
AT1G51140	AT5G02620	-0.859225	0.0229574
AT1G51140	AT5G02630	-0.498958	0.0240771
AT1G51140	AT5G02750	2.55652	5.99444e-05
AT1G51140	AT5G02840	-0.592283	0.00265858
AT1G51140	AT5G02890	4.57647	0.00812042
AT1G51140	AT5G02970	-0.825881	0.000138957
AT1G51140	AT5G03270	2.35283	0.0122162
AT1G51140	AT5G03435	-2.11507	0.036763
AT1G51140	AT5G03510	-1.90635	4.38247e-14
AT1G51140	AT5G03700	0.763869	1.5312e-06
AT1G51140	AT5G03720	0.593195	0.0377754
AT1G51140	AT5G03890	6.7815	2.21528e-10
AT1G51140	AT5G04020	-0.42674	0.000788913
AT1G51140	AT5G04040	-0.372121	0.000126456
AT1G51140	AT5G04200	-2.02115	3.57989e-21
AT1G51140	AT5G04235	-0.391836	0.0366785
AT1G51140	AT5G04310	1.03963	0.0207695
AT1G51140	AT5G04480	0.317303	0.048807
AT1G51140	AT5G04540	-0.401297	1.64653e-05
AT1G51140	AT5G04740	1.23594	5.70814e-23
AT1G51140	AT5G04760	0.630397	4.19064e-21
AT1G51140	AT5G04770	-0.432388	0.0091822
AT1G51140	AT5G04810	-0.571581	0.0180932
AT1G51140	AT5G04860	-0.675761	6.47457e-07
AT1G51140	AT5G04930	-0.343046	0.00965678
AT1G51140	AT5G04970	-2.17145	0.0227313
AT1G51140	AT5G05140	-0.192344	0.00250613
AT1G51140	AT5G05180	2.29904	2.96848e-16
AT1G51140	AT5G05340	-0.804857	7.45931e-07
AT1G51140	AT5G05440	3.09007	1.81553e-58
AT1G51140	AT5G05450	0.517583	0.0184478
AT1G51140	AT5G05600	0.682683	7.54822e-08
AT1G51140	AT5G05690	2.58523	0.000273135
AT1G51140	AT5G05790	2.91585	1.20677e-30
AT1G51140	AT5G05860	-0.65645	0.0163968
AT1G51140	AT5G06300	-0.311994	0.0235829
AT1G51140	AT5G06350	-0.571236	0.045619
AT1G51140	AT5G06530	3.43094	5.68374e-08
AT1G51140	AT5G06560	-0.311706	0.0265453
AT1G51140	AT5G06570	-0.459439	0.0204954
AT1G51140	AT5G06600	-0.245546	0.018614
AT1G51140	AT5G06700	0.762895	4.81525e-09
AT1G51140	AT5G07010	0.910014	0.026983
AT1G51140	AT5G07150	1.14384	0.00123369
AT1G51140	AT5G07220	-0.647275	0.000627225
AT1G51140	AT5G07270	-0.357216	0.000445725
AT1G51140	AT5G07280	-1.83882	0.00708551
AT1G51140	AT5G07310	-0.411865	0.00270248
AT1G51140	AT5G07320	-0.773549	0.0475026
AT1G51140	AT5G07390	-0.744645	0.00328659
AT1G51140	AT5G07440	-0.396082	0.00421877
AT1G51140	AT5G07460	3.04863	2.46172e-25
AT1G51140	AT5G07580	4.35337	1.43813e-25
AT1G51140	AT5G07590	1.99784	0.0114533
AT1G51140	AT5G07680	1.68723	2.62633e-05
AT1G51140	AT5G07740	-0.430417	0.0214401
AT1G51140	AT5G08139	-0.529211	0.00430679
AT1G51140	AT5G08141	3.63216	0.0157533
AT1G51140	AT5G08180	0.551412	0.0440676
AT1G51140	AT5G08550	-0.364006	0.0269449
AT1G51140	AT5G08660	0.643869	9.9181e-17
AT1G51140	AT5G09610	-3.71579	0.0440367
AT1G51140	AT5G09620	-0.615808	0.00128904
AT1G51140	AT5G09745	9.89495	0.00123865
AT1G51140	AT5G09870	0.558335	0.000187383
AT1G51140	AT5G09890	-0.451297	0.018574
AT1G51140	AT5G10290	0.993051	5.35873e-13
AT1G51140	AT5G10330	0.832628	2.07747e-11
AT1G51140	AT5G10400	-0.936103	0.0134623
AT1G51140	AT5G10410	-0.823143	0.00443171
AT1G51140	AT5G10520	0.789639	1.77188e-07
AT1G51140	AT5G10650	-0.463056	0.00153419
AT1G51140	AT5G10720	-0.849554	0.00446707
AT1G51140	AT5G10740	0.34531	0.00831898
AT1G51140	AT5G10745	0.685304	0.0282795
AT1G51140	AT5G10750	-0.353402	0.0273652
AT1G51140	AT5G10770	0.995022	0.00154441
AT1G51140	AT5G10830	0.411159	0.0057992
AT1G51140	AT5G10960	0.701588	1.13191e-08
AT1G51140	AT5G11000	1.29398	3.61097e-21
AT1G51140	AT5G11010	0.546728	0.00354273
AT1G51140	AT5G11110	-0.513241	0.0458131
AT1G51140	AT5G11180	0.711253	0.046973
AT1G51140	AT5G11260	-1.47207	0.0460525
AT1G51140	AT5G11390	-0.510149	0.0468503
AT1G51140	AT5G11540	-1.86014	4.03661e-06
AT1G51140	AT5G11560	-0.586517	2.8268e-07
AT1G51140	AT5G11640	0.658715	0.00347583
AT1G51140	AT5G11670	1.03505	4.38054e-22
AT1G51140	AT5G11800	0.750671	3.26967e-06
AT1G51140	AT5G11840	0.577181	0.031374
AT1G51140	AT5G11910	0.897277	0.0178216
AT1G51140	AT5G11920	1.59586	8.46893e-12
AT1G51140	AT5G11970	0.669933	3.95304e-06
AT1G51140	AT5G12010	-0.586363	0.00060962
AT1G51140	AT5G12170	2.24412	5.03606e-06
AT1G51140	AT5G12180	-1.21037	0.00508674
AT1G51140	AT5G12400	-0.352984	0.0139807
AT1G51140	AT5G12430	-0.460019	0.00831383
AT1G51140	AT5G12860	-0.536421	0.00596771
AT1G51140	AT5G12870	-1.00171	0.00029588
AT1G51140	AT5G13010	-0.311389	0.00785347
AT1G51140	AT5G13080	-0.267914	0.0394534
AT1G51140	AT5G13300	-0.369415	0.022683
AT1G51140	AT5G13485	-0.718824	0.027473
AT1G51140	AT5G13490	-0.326626	0.0216876
AT1G51140	AT5G13550	0.506082	0.00443171
AT1G51140	AT5G13690	0.783391	0.0130745
AT1G51140	AT5G13700	0.644916	0.011583
AT1G51140	AT5G13740	1.97402	7.94602e-36
AT1G51140	AT5G13900	1.67366	0.0325487
AT1G51140	AT5G13910	4.61993	1.7304e-07
AT1G51140	AT5G14120	1.53034	2.38213e-07
AT1G51140	AT5G14210	0.644121	0.00344524
AT1G51140	AT5G14260	-0.39952	0.0367819
AT1G51140	AT5G14330	3.99002	0.0145808
AT1G51140	AT5G14640	-0.52905	4.34677e-08
AT1G51140	AT5G14720	0.340961	0.00781146
AT1G51140	AT5G14760	2.96246	3.00712e-09
AT1G51140	AT5G14880	1.2567	4.77662e-05
AT1G51140	AT5G15050	-1.04848	8.47108e-05
AT1G51140	AT5G15170	-0.776816	0.0195602
AT1G51140	AT5G15200	0.434055	0.0179935
AT1G51140	AT5G15210	3.17598	3.75915e-06
AT1G51140	AT5G15350	1.55084	5.84779e-05
AT1G51140	AT5G15550	0.308419	0.035643
AT1G51140	AT5G15730	0.646601	1.78241e-14
AT1G51140	AT5G15790	3.56629	4.21524e-18
AT1G51140	AT5G15870	-0.429348	0.000456616
AT1G51140	AT5G16010	-1.11252	2.75806e-14
AT1G51140	AT5G16050	0.303685	0.0064002
AT1G51140	AT5G16170	1.36507	2.96449e-17
AT1G51140	AT5G16190	2.53614	0.00457485
AT1G51140	AT5G16230	-2.08528	1.42604e-10
AT1G51140	AT5G16370	0.287186	0.0156334
AT1G51140	AT5G16470	0.428426	0.0155175
AT1G51140	AT5G16800	0.328909	0.0416266
AT1G51140	AT5G16910	-0.342826	0.0356867
AT1G51140	AT5G17060	-0.532514	0.0101603
AT1G51140	AT5G17210	0.432143	0.0217899
AT1G51140	AT5G17770	0.538684	0.0252595
AT1G51140	AT5G17790	-0.889025	0.0188549
AT1G51140	AT5G17840	1.00119	0.00116435
AT1G51140	AT5G17860	2.80619	3.51539e-18
AT1G51140	AT5G17890	1.41669	2.32624e-27
AT1G51140	AT5G17990	0.510845	0.00071123
AT1G51140	AT5G18170	1.03998	6.21369e-05
AT1G51140	AT5G18240	1.10757	0.0145808
AT1G51140	AT5G18410	-0.51473	0.0265969
AT1G51140	AT5G18470	-0.296221	0.0087898
AT1G51140	AT5G18520	-0.79069	7.16744e-05
AT1G51140	AT5G18633	-2.58061	0.0477015
AT1G51140	AT5G18670	1.82993	4.05394e-07
AT1G51140	AT5G19190	4.51816	0.000692708
AT1G51140	AT5G19250	-1.39178	0.00386364
AT1G51140	AT5G19290	-0.852956	2.08889e-05
AT1G51140	AT5G19380	0.577898	0.0129422
AT1G51140	AT5G19390	0.916195	2.82327e-09
AT1G51140	AT5G19450	0.300398	0.00309834
AT1G51140	AT5G19480	0.635073	0.000383222
AT1G51140	AT5G19890	6.96614	1.50322e-15
AT1G51140	AT5G20050	0.94632	5.56417e-09
AT1G51140	AT5G20180	1.52234	2.17167e-09
AT1G51140	AT5G20190	3.19379	1.24594e-67
AT1G51140	AT5G20250	1.09693	1.82973e-16
AT1G51140	AT5G20400	1.54421	5.77531e-08
AT1G51140	AT5G20470	2.83366	0.017621
AT1G51140	AT5G20480	0.936876	5.14828e-14
AT1G51140	AT5G20540	2.33646	1.0053e-24
AT1G51140	AT5G20550	2.38449	3.2282e-05
AT1G51140	AT5G20610	-0.334508	0.00602441
AT1G51140	AT5G20840	-0.696643	1.48503e-06
AT1G51140	AT5G20950	-0.444421	0.00499846
AT1G51140	AT5G21105	3.54493	1.98155e-35
AT1G51140	AT5G21170	-0.588197	0.00308335
AT1G51140	AT5G21326	-0.575041	0.0163968
AT1G51140	AT5G22355	-0.859827	0.0390042
AT1G51140	AT5G22555	4.96669	0.000723428
AT1G51140	AT5G22630	0.476818	0.0114376
AT1G51140	AT5G22770	-0.42496	0.000354882
AT1G51140	AT5G22850	0.767333	1.30841e-12
AT1G51140	AT5G22880	-0.600166	0.0287052
AT1G51140	AT5G22920	1.12163	0.0311619
AT1G51140	AT5G23220	-1.18136	0.00718225
AT1G51140	AT5G23250	0.622927	0.0140325
AT1G51140	AT5G23450	-0.34871	0.00292102
AT1G51140	AT5G23510	0.419459	0.000282214
AT1G51140	AT5G23630	-0.3261	0.000896186
AT1G51140	AT5G24030	1.54882	1.95163e-18
AT1G51140	AT5G24070	-1.42345	3.16455e-15
AT1G51140	AT5G24140	-1.33841	0.00623125
AT1G51140	AT5G24230	0.773651	0.00121393
AT1G51140	AT5G24240	1.13692	0.0153031
AT1G51140	AT5G24320	-0.568712	1.91838e-07
AT1G51140	AT5G24600	4.25432	7.23644e-94
AT1G51140	AT5G24870	-0.654276	0.0355086
AT1G51140	AT5G25050	-0.474385	0.00554326
AT1G51140	AT5G25160	2.51505	0.00328156
AT1G51140	AT5G25220	-0.937453	0.00316757
AT1G51140	AT5G25260	-1.19304	1.37696e-16
AT1G51140	AT5G25350	1.10796	6.80596e-19
AT1G51140	AT5G25460	1.78528	0.0155175
AT1G51140	AT5G25820	-1.15591	0.00460947
AT1G51140	AT5G25970	2.55851	0.0108506
AT1G51140	AT5G26030	-0.261268	0.00123718
AT1G51140	AT5G26110	0.584949	0.01325
AT1G51140	AT5G26230	-5.52602	2.92628e-05
AT1G51140	AT5G26280	3.57221	6.19046e-73
AT1G51140	AT5G26320	8.0967	0.0110666
AT1G51140	AT5G26330	3.74495	1.51227e-10
AT1G51140	AT5G26340	1.07584	3.14334e-23
AT1G51140	AT5G26360	0.871866	3.61321e-13
AT1G51140	AT5G26690	2.79828	0.0458131
AT1G51140	AT5G26742	0.566485	0.0010197
AT1G51140	AT5G26751	-0.318072	0.000530798
AT1G51140	AT5G26880	-0.714122	0.020623
AT1G51140	AT5G27037	2.27691	4.1511e-05
AT1G51140	AT5G27350	-0.758243	1.64289e-05
AT1G51140	AT5G27380	1.66278	4.74164e-23
AT1G51140	AT5G27610	0.407366	0.0380012
AT1G51140	AT5G27760	0.451622	0.00300161
AT1G51140	AT5G27850	0.424361	0.00482081
AT1G51140	AT5G28040	0.800966	1.81125e-07
AT1G51140	AT5G28320	-0.642127	0.00765013
AT1G51140	AT5G28330	-0.365924	0.0482419
AT1G51140	AT5G28350	-0.40809	0.0250963
AT1G51140	AT5G28400	-0.519638	0.0141666
AT1G51140	AT5G34930	-0.776648	0.00168857
AT1G51140	AT5G35200	-0.503944	1.71233e-07
AT1G51140	AT5G35370	-0.369769	9.40495e-06
AT1G51140	AT5G35430	-0.299268	0.0140181
AT1G51140	AT5G35450	0.611922	0.0041349
AT1G51140	AT5G35525	6.19315	8.29669e-08
AT1G51140	AT5G35690	0.428322	0.00849356
AT1G51140	AT5G35735	-0.34435	7.09321e-08
AT1G51140	AT5G35980	-0.269705	0.0134377
AT1G51140	AT5G36250	-0.618652	0.00942528
AT1G51140	AT5G36290	0.367827	0.0272945
AT1G51140	AT5G36880	-0.30352	0.00458239
AT1G51140	AT5G36907	0.89148	4.43547e-06
AT1G51140	AT5G36925	0.605947	1.6612e-05
AT1G51140	AT5G37450	3.89126	0.00330553
AT1G51140	AT5G37480	0.90965	5.17158e-08
AT1G51140	AT5G37550	2.35286	4.97375e-14
AT1G51140	AT5G38350	0.69622	0.00542428
AT1G51140	AT5G38560	-0.340101	0.0162366
AT1G51140	AT5G39245	-0.912627	0.00105218
AT1G51140	AT5G39610	-0.568509	0.0471122
AT1G51140	AT5G39730	1.25871	1.15055e-06
AT1G51140	AT5G39970	1.19519	5.13366e-25
AT1G51140	AT5G40090	0.495203	0.0316287
AT1G51140	AT5G40170	-0.311118	0.00707051
AT1G51140	AT5G40230	1.98352	0.0177357
AT1G51140	AT5G40240	0.958956	0.000680702
AT1G51140	AT5G40450	2.62009	2.5641e-41
AT1G51140	AT5G40510	-1.3489	0.00863043
AT1G51140	AT5G40590	1.54598	5.56674e-19
AT1G51140	AT5G40670	-0.818589	0.0229574
AT1G51140	AT5G40770	1.12005	2.69537e-26
AT1G51140	AT5G40850	1.26239	5.72218e-21
AT1G51140	AT5G41990	-0.390649	1.73898e-06
AT1G51140	AT5G42100	2.93409	9.12901e-25
AT1G51140	AT5G42110	3.51481	1.28558e-08
AT1G51140	AT5G42140	-0.401197	0.0308298
AT1G51140	AT5G42280	1.24202	1.40029e-05
AT1G51140	AT5G42320	0.870625	0.00515382
AT1G51140	AT5G42390	-0.250145	0.042127
AT1G51140	AT5G42420	-0.664007	0.000148975
AT1G51140	AT5G42440	-0.306788	0.00278074
AT1G51140	AT5G42620	0.453863	0.0269767
AT1G51140	AT5G42630	-6.91127	7.12868e-06
AT1G51140	AT5G42760	6.62805	1.96521e-14
AT1G51140	AT5G42850	0.507101	0.0233592
AT1G51140	AT5G42860	2.60579	0.0142648
AT1G51140	AT5G42940	0.279769	0.00247035
AT1G51140	AT5G42980	0.444076	7.3083e-07
AT1G51140	AT5G43060	1.14948	7.83706e-10
AT1G51140	AT5G43150	1.24131	0.0306824
AT1G51140	AT5G43155	3.25219	0.0188679
AT1G51140	AT5G43160	3.99878	8.79094e-05
AT1G51140	AT5G43170	4.55912	1.7285e-69
AT1G51140	AT5G43180	6.35379	1.06604e-44
AT1G51140	AT5G43190	0.31081	0.0413318
AT1G51140	AT5G43270	2.57569	1.75812e-05
AT1G51140	AT5G43350	-1.22785	2.97707e-09
AT1G51140	AT5G43370	-1.19579	3.09031e-10
AT1G51140	AT5G43420	-0.247593	0.0271714
AT1G51140	AT5G43620	0.257619	0.0331642
AT1G51140	AT5G43760	2.27709	1.76481e-23
AT1G51140	AT5G43810	3.18892	4.3098e-10
AT1G51140	AT5G44130	-2.32398	0.013424
AT1G51140	AT5G44180	-0.335906	0.00886513
AT1G51140	AT5G44380	0.608177	0.000685186
AT1G51140	AT5G44390	2.44723	1.00354e-05
AT1G51140	AT5G44565	0.700626	0.0316425
AT1G51140	AT5G44580	0.509713	0.0267005
AT1G51140	AT5G44610	-1.21114	1.5275e-10
AT1G51140	AT5G44790	-0.411709	8.47569e-05
AT1G51140	AT5G44910	-0.667292	0.00989311
AT1G51140	AT5G45050	0.765762	2.86626e-08
AT1G51140	AT5G45060	0.640453	2.03895e-05
AT1G51140	AT5G45100	0.526028	0.0165159
AT1G51140	AT5G45110	0.200224	0.0322404
AT1G51140	AT5G45130	0.256724	0.013177
AT1G51140	AT5G45260	-0.572185	0.0204142
AT1G51140	AT5G45380	0.854712	0.00031457
AT1G51140	AT5G45480	0.425829	0.00474896
AT1G51140	AT5G45490	1.13645	5.56784e-05
AT1G51140	AT5G45500	0.441961	0.0106679
AT1G51140	AT5G45580	-2.09107	0.043257
AT1G51140	AT5G45650	-4.47583	0.0203145
AT1G51140	AT5G45900	-0.497249	0.000915876
AT1G51140	AT5G46050	2.10643	4.91829e-12
AT1G51140	AT5G46070	-0.316214	0.0148103
AT1G51140	AT5G46080	-0.466066	0.000215004
AT1G51140	AT5G46290	-0.523637	0.00088496
AT1G51140	AT5G46350	-0.524356	5.46833e-05
AT1G51140	AT5G46450	1.41396	0.00514837
AT1G51140	AT5G46510	0.58548	0.00261671
AT1G51140	AT5G46630	-0.341955	0.0231784
AT1G51140	AT5G46780	0.582715	1.17368e-08
AT1G51140	AT5G47040	-0.324368	0.0288244
AT1G51140	AT5G47050	0.765799	7.19725e-05
AT1G51140	AT5G47060	1.67713	1.58294e-06
AT1G51140	AT5G47077	2.49094	0.000198771
AT1G51140	AT5G47080	0.354105	0.000653585
AT1G51140	AT5G47100	0.866153	0.0413506
AT1G51140	AT5G47370	2.65654	4.82376e-26
AT1G51140	AT5G47480	-0.309926	0.0188016
AT1G51140	AT5G47710	-0.260213	0.0246487
AT1G51140	AT5G47730	0.37555	0.000694268
AT1G51140	AT5G47740	-0.474653	2.12139e-06
AT1G51140	AT5G47770	0.584515	0.0158022
AT1G51140	AT5G47780	0.785002	1.05852e-05
AT1G51140	AT5G47800	1.46204	0.00752133
AT1G51140	AT5G47860	-0.41609	0.0422228
AT1G51140	AT5G48020	0.394717	0.00296673
AT1G51140	AT5G48070	2.82945	0.000101346
AT1G51140	AT5G48180	-1.05325	1.50247e-09
AT1G51140	AT5G48380	-0.256316	0.000862156
AT1G51140	AT5G48400	-0.426825	7.75667e-06
AT1G51140	AT5G48430	2.51597	1.1573e-80
AT1G51140	AT5G48440	0.427743	0.0227233
AT1G51140	AT5G48530	1.28585	1.90916e-21
AT1G51140	AT5G48540	1.11724	3.64145e-23
AT1G51140	AT5G48545	0.896882	0.0102442
AT1G51140	AT5G48560	-0.482159	0.0341705
AT1G51140	AT5G48657	-0.61419	0.000164797
AT1G51140	AT5G49460	-0.827642	0.013054
AT1G51140	AT5G49480	0.410795	0.000685291
AT1G51140	AT5G49620	0.772385	2.60145e-11
AT1G51140	AT5G49630	0.984856	3.43236e-13
AT1G51140	AT5G49680	-0.857369	0.00027723
AT1G51140	AT5G49690	-0.613157	0.000195883
AT1G51140	AT5G49760	1.3626	4.7401e-26
AT1G51140	AT5G49780	2.60822	2.25512e-20
AT1G51140	AT5G49820	1.05104	0.000401113
AT1G51140	AT5G50210	1.96039	1.86031e-28
AT1G51140	AT5G50300	3.57126	0.0069312
AT1G51140	AT5G50380	-0.302751	0.00330019
AT1G51140	AT5G50450	1.76178	0.00727909
AT1G51140	AT5G50810	0.847906	0.00806104
AT1G51140	AT5G50920	-0.354881	0.00468564
AT1G51140	AT5G51060	3.12787	2.07357e-12
AT1G51140	AT5G51200	1.13012	1.8808e-21
AT1G51140	AT5G51260	-0.382569	0.0279756
AT1G51140	AT5G51460	-0.516399	0.0100345
AT1G51140	AT5G51520	-2.59228	7.01982e-11
AT1G51140	AT5G51550	0.965146	4.85834e-06
AT1G51140	AT5G51850	-1.02446	5.23696e-06
AT1G51140	AT5G51890	-1.28899	0.0091822
AT1G51140	AT5G52030	0.931674	0.0128251
AT1G51140	AT5G52060	-0.444476	0.0450606
AT1G51140	AT5G52510	0.692316	0.000366185
AT1G51140	AT5G52560	-0.777106	0.00108788
AT1G51140	AT5G52570	2.68857	0.0131634
AT1G51140	AT5G52580	0.32652	0.0017146
AT1G51140	AT5G52670	0.701773	0.00336326
AT1G51140	AT5G52680	2.51682	1.27884e-20
AT1G51140	AT5G52690	1.27801	0.0390793
AT1G51140	AT5G52710	5.52672	6.5721e-09
AT1G51140	AT5G52720	1.39891	0.0367819
AT1G51140	AT5G52740	1.70628	0.013904
AT1G51140	AT5G52882	2.8422	2.22599e-24
AT1G51140	AT5G53060	0.566412	0.000118335
AT1G51140	AT5G53130	-0.375185	1.85069e-05
AT1G51140	AT5G53300	1.10167	3.12092e-45
AT1G51140	AT5G53310	1.02502	6.20058e-13
AT1G51140	AT5G53420	1.52688	4.93172e-25
AT1G51140	AT5G53450	0.609537	0.00444312
AT1G51140	AT5G53460	0.386085	0.0296326
AT1G51140	AT5G53550	-0.530554	0.000248426
AT1G51140	AT5G53750	1.76283	1.80904e-17
AT1G51140	AT5G53840	1.89277	0.00743704
AT1G51140	AT5G53990	1.67019	5.46833e-05
AT1G51140	AT5G54020	5.63561	4.39574e-07
AT1G51140	AT5G54040	4.72752	0.0160949
AT1G51140	AT5G54145	1.71239	0.00816138
AT1G51140	AT5G54280	-0.712303	0.000797509
AT1G51140	AT5G54370	-3.41741	2.12584e-15
AT1G51140	AT5G54470	-0.347601	0.0395065
AT1G51140	AT5G54500	0.305557	0.0266134
AT1G51140	AT5G54510	-1.28062	0.00225213
AT1G51140	AT5G54730	-0.197874	0.0460601
AT1G51140	AT5G54810	0.409972	0.00485857
AT1G51140	AT5G54840	-0.533347	0.041322
AT1G51140	AT5G54870	-0.50235	0.0101936
AT1G51140	AT5G54940	1.22705	1.98355e-36
AT1G51140	AT5G55040	0.483997	4.67775e-05
AT1G51140	AT5G55050	1.4553	8.96933e-19
AT1G51140	AT5G55060	1.13759	3.13324e-24
AT1G51140	AT5G55110	-1.50677	0.00569737
AT1G51140	AT5G55150	0.718896	0.00123901
AT1G51140	AT5G55180	2.63124	1.7201e-30
AT1G51140	AT5G55350	3.34124	0.00157326
AT1G51140	AT5G55850	0.591364	0.000188738
AT1G51140	AT5G55920	0.532262	7.65072e-07
AT1G51140	AT5G55940	0.548125	0.0390042
AT1G51140	AT5G56200	4.27902	0.0309303
AT1G51140	AT5G56240	0.341441	0.0145808
AT1G51140	AT5G56250	1.11595	0.000453883
AT1G51140	AT5G56260	0.851783	0.000194541
AT1G51140	AT5G56320	7.51134	1.33594e-30
AT1G51140	AT5G56340	1.14244	5.71492e-20
AT1G51140	AT5G56600	1.33297	0.0371746
AT1G51140	AT5G56680	0.544566	0.00263561
AT1G51140	AT5G56890	1.92474	2.61844e-25
AT1G51140	AT5G56950	-0.491122	0.00584933
AT1G51140	AT5G56960	-0.483556	0.0215897
AT1G51140	AT5G57090	-1.77541	0.000178083
AT1G51140	AT5G57210	0.651589	0.00238491
AT1G51140	AT5G57340	-0.574888	0.0110242
AT1G51140	AT5G57480	2.94694	1.16385e-41
AT1G51140	AT5G57610	-0.395959	0.0450298
AT1G51140	AT5G57620	-0.742872	0.0238816
AT1G51140	AT5G57655	-0.452269	0.0136159
AT1G51140	AT5G57660	-1.04035	0.000509649
AT1G51140	AT5G57710	1.27237	1.45651e-30
AT1G51140	AT5G57890	1.38723	0.00124899
AT1G51140	AT5G57910	1.73552	1.07058e-17
AT1G51140	AT5G57920	2.54664	0.0174131
AT1G51140	AT5G57940	2.25743	1.05581e-46
AT1G51140	AT5G58160	-0.366417	0.00600306
AT1G51140	AT5G58330	0.656918	0.00157191
AT1G51140	AT5G58350	0.989343	1.008e-11
AT1G51140	AT5G58430	-0.20287	0.0257888
AT1G51140	AT5G58440	-0.307726	0.0432898
AT1G51140	AT5G58540	0.691784	1.25999e-05
AT1G51140	AT5G58550	0.766193	0.000366185
AT1G51140	AT5G58650	1.83615	1.06769e-13
AT1G51140	AT5G58660	4.16678	3.11125e-16
AT1G51140	AT5G58700	-0.423287	0.000587194
AT1G51140	AT5G58900	2.35734	3.96292e-12
AT1G51140	AT5G58940	-0.377062	0.00203178
AT1G51140	AT5G59030	-2.27353	0.00549336
AT1G51140	AT5G59050	-0.4975	0.0375829
AT1G51140	AT5G59150	0.726662	0.0376021
AT1G51140	AT5G59350	1.8254	0.0121056
AT1G51140	AT5G59450	0.32869	0.000183887
AT1G51140	AT5G59510	-0.531637	0.0402643
AT1G51140	AT5G59680	2.86105	2.01908e-15
AT1G51140	AT5G59780	3.10683	6.91072e-14
AT1G51140	AT5G59790	0.452564	0.0126171
AT1G51140	AT5G59800	1.22963	0.0188549
AT1G51140	AT5G59970	-0.664394	0.00785832
AT1G51140	AT5G60210	-0.76483	0.000625558
AT1G51140	AT5G60300	1.159	8.97127e-14
AT1G51140	AT5G60310	1.22431	3.38454e-09
AT1G51140	AT5G60410	-0.243328	0.0171854
AT1G51140	AT5G60450	0.88929	0.00156707
AT1G51140	AT5G60530	-1.88134	1.63668e-21
AT1G51140	AT5G60700	3.26718	2.42044e-103
AT1G51140	AT5G60720	-1.76495	0.0110242
AT1G51140	AT5G60750	0.379989	0.0041966
AT1G51140	AT5G60890	1.86925	0.00030367
AT1G51140	AT5G61010	-0.687136	1.33722e-05
AT1G51140	AT5G61030	0.663186	0.0178271
AT1G51140	AT5G61210	0.471481	4.24457e-07
AT1G51140	AT5G61510	-0.350603	0.0158231
AT1G51140	AT5G61550	-3.48935	0.00135133
AT1G51140	AT5G61590	4.19452	2.62133e-34
AT1G51140	AT5G61770	0.495542	0.01325
AT1G51140	AT5G61960	-0.430732	0.000343972
AT1G51140	AT5G62020	0.793996	2.30632e-05
AT1G51140	AT5G62070	0.345191	0.0155597
AT1G51140	AT5G62090	-0.392841	0.00578778
AT1G51140	AT5G62160	-5.43052	0.0447114
AT1G51140	AT5G62360	4.14629	1.1754e-38
AT1G51140	AT5G62460	-0.316496	0.00172427
AT1G51140	AT5G62480	0.813738	0.000792734
AT1G51140	AT5G62560	-0.564955	5.01331e-05
AT1G51140	AT5G62630	0.410816	0.0139992
AT1G51140	AT5G62680	0.697595	0.00146844
AT1G51140	AT5G62865	0.399529	0.00023951
AT1G51140	AT5G62990	1.19993	0.047725
AT1G51140	AT5G63020	-0.570828	0.000164797
AT1G51140	AT5G63420	0.662956	0.000589327
AT1G51140	AT5G63440	0.621082	0.0257201
AT1G51140	AT5G63450	1.34981	4.25721e-13
AT1G51140	AT5G63570	-0.35862	0.0345118
AT1G51140	AT5G63680	-0.486866	0.00195671
AT1G51140	AT5G63770	-0.375631	0.0157882
AT1G51140	AT5G63930	-0.526995	4.38704e-05
AT1G51140	AT5G63940	-0.584941	0.00265098
AT1G51140	AT5G63990	-1.04179	0.00510187
AT1G51140	AT5G64060	0.47375	0.0180341
AT1G51140	AT5G64070	0.277904	0.0170396
AT1G51140	AT5G64080	2.43543	2.65775e-12
AT1G51140	AT5G64300	0.274667	0.00459119
AT1G51140	AT5G64390	-0.50089	0.0214817
AT1G51140	AT5G64640	-0.638065	0.0190639
AT1G51140	AT5G64667	1.21627	3.368e-06
AT1G51140	AT5G64740	0.468998	1.30775e-05
AT1G51140	AT5G64750	0.487764	0.0044866
AT1G51140	AT5G64890	1.06493	1.36639e-09
AT1G51140	AT5G65110	-0.579201	7.87287e-06
AT1G51140	AT5G65170	-0.92512	0.000413678
AT1G51140	AT5G65200	-0.368213	0.0152039
AT1G51140	AT5G65210	-0.558785	3.33267e-05
AT1G51140	AT5G65240	-0.443281	7.39521e-06
AT1G51140	AT5G65300	0.335745	0.0189845
AT1G51140	AT5G65480	-0.638435	0.00389967
AT1G51140	AT5G65550	0.925005	0.0104448
AT1G51140	AT5G65660	0.425244	0.0121603
AT1G51140	AT5G65683	-1.17048	6.7735e-06
AT1G51140	AT5G65920	-0.507818	0.000620274
AT1G51140	AT5G65925	0.772737	5.56713e-06
AT1G51140	AT5G65970	4.60625	5.16528e-18
AT1G51140	AT5G65980	6.73481	2.77715e-20
AT1G51140	AT5G66030	-0.354222	0.014408
AT1G51140	AT5G66110	2.74445	0.0011012
AT1G51140	AT5G66140	0.303568	0.0402681
AT1G51140	AT5G66170	0.850396	2.58918e-05
AT1G51140	AT5G66320	-0.681235	4.31298e-10
AT1G51140	AT5G66330	4.8462	0.00599301
AT1G51140	AT5G66390	-0.882012	0.00761675
AT1G51140	AT5G66560	-0.82815	0.0423483
AT1G51140	AT5G66600	-0.546069	9.99437e-07
AT1G51140	AT5G66690	-1.15537	0.0196155
AT1G51140	AT5G66730	-0.255959	0.00196191
AT1G51140	AT5G66790	-0.588705	2.1296e-07
AT1G51140	AT5G66850	-0.544258	3.71421e-08
AT1G51140	AT5G66900	-0.375864	0.0382103
AT1G51140	AT5G67100	-0.641288	0.0440676
AT1G51140	AT5G67140	-0.425567	0.0325434
AT1G51140	AT5G67340	-0.713618	4.67082e-13
AT1G51140	AT5G67440	1.19689	1.26042e-41
AT1G51140	AT5G67460	0.733145	0.0499162
AT1G51140	AT5G67630	0.417506	0.0052143
AT1G51140	AT5G67640	2.2187	0.00485813
AT2G22430	AT1G01010	-0.466447	2.73426e-05
AT2G22430	AT1G01070	-0.811336	0.00969946
AT2G22430	AT1G01300	0.418326	0.000966418
AT2G22430	AT1G01320	0.474677	0.00151197
AT2G22430	AT1G01480	-0.599561	0.000423662
AT2G22430	AT1G01540	0.4618	0.00113264
AT2G22430	AT1G01550	-0.24152	0.0184191
AT2G22430	AT1G01570	-0.655336	0.0175089
AT2G22430	AT1G01620	0.629444	0.00808779
AT2G22430	AT1G01630	-0.462936	0.00169218
AT2G22430	AT1G01640	-0.751871	0.000333003
AT2G22430	AT1G01950	-0.308748	0.000839828
AT2G22430	AT1G02145	0.383855	0.0435992
AT2G22430	AT1G02260	0.871276	6.2554e-05
AT2G22430	AT1G02305	0.246951	0.015141
AT2G22430	AT1G02340	0.989098	0.00232014
AT2G22430	AT1G02360	-0.849073	1.63971e-12
AT2G22430	AT1G02390	0.585525	0.0156371
AT2G22430	AT1G02560	-0.247506	0.0375196
AT2G22430	AT1G02610	-0.53582	0.00148699
AT2G22430	AT1G02660	-0.286106	0.0115958
AT2G22430	AT1G02920	-0.78274	1.81019e-08
AT2G22430	AT1G02930	-0.826038	2.26554e-13
AT2G22430	AT1G02950	0.987616	0.00558844
AT2G22430	AT1G03370	-0.352314	0.000244023
AT2G22430	AT1G03520	0.951512	9.09055e-09
AT2G22430	AT1G03530	0.375465	0.0404289
AT2G22430	AT1G03590	-0.453446	3.57553e-08
AT2G22430	AT1G03730	-0.382804	0.00880477
AT2G22430	AT1G03790	1.05129	4.32538e-11
AT2G22430	AT1G03870	0.878607	0.00253533
AT2G22430	AT1G03990	-0.396108	0.0187499
AT2G22430	AT1G04160	0.588189	5.68557e-05
AT2G22430	AT1G04430	-0.472776	2.72401e-06
AT2G22430	AT1G04490	-0.324719	0.0337231
AT2G22430	AT1G04710	-0.471621	0.00383616
AT2G22430	AT1G04850	-0.230833	0.0124664
AT2G22430	AT1G05000	-0.465214	0.00139872
AT2G22430	AT1G05010	-0.546532	7.59787e-08
AT2G22430	AT1G05280	1.22286	3.06741e-05
AT2G22430	AT1G05340	-0.302265	0.0251724
AT2G22430	AT1G05503	1.14939	0.00203094
AT2G22430	AT1G05530	0.849925	0.0241762
AT2G22430	AT1G05560	1.25963	4.74066e-06
AT2G22430	AT1G05650	0.891281	0.0163056
AT2G22430	AT1G05680	0.879963	0.00300447
AT2G22430	AT1G06040	0.473951	0.00392497
AT2G22430	AT1G06090	1.00021	5.16181e-05
AT2G22430	AT1G06120	0.875334	0.00173817
AT2G22430	AT1G06210	-0.270255	0.02935
AT2G22430	AT1G06410	-0.274041	0.0115434
AT2G22430	AT1G06490	0.685154	0.0313949
AT2G22430	AT1G06540	-0.508954	0.0397602
AT2G22430	AT1G06550	-0.532707	1.20617e-06
AT2G22430	AT1G06580	-0.527778	0.0274421
AT2G22430	AT1G06720	0.336095	0.0183156
AT2G22430	AT1G06760	0.528406	2.26784e-09
AT2G22430	AT1G06850	0.599543	0.0252953
AT2G22430	AT1G06950	0.234847	0.0231779
AT2G22430	AT1G07040	0.467678	0.00737354
AT2G22430	AT1G07150	0.234688	0.0242164
AT2G22430	AT1G07220	-0.257587	0.0401445
AT2G22430	AT1G07230	-0.294621	0.0420357
AT2G22430	AT1G07390	-0.551281	0.0212015
AT2G22430	AT1G07430	-0.422976	0.0221472
AT2G22430	AT1G07450	-0.93302	0.0102686
AT2G22430	AT1G07630	-0.397247	0.00454702
AT2G22430	AT1G07650	-0.589344	6.42759e-06
AT2G22430	AT1G07660	-0.539686	2.98649e-05
AT2G22430	AT1G07720	1.18011	2.05472e-06
AT2G22430	AT1G07790	0.525154	0.00027451
AT2G22430	AT1G07795	0.806065	0.0278594
AT2G22430	AT1G07985	1.10284	9.65989e-07
AT2G22430	AT1G08040	-0.365441	0.00461856
AT2G22430	AT1G08050	-0.580082	7.16689e-11
AT2G22430	AT1G08160	0.904442	0.00698367
AT2G22430	AT1G08200	0.415924	3.22707e-06
AT2G22430	AT1G08280	-0.51427	0.0410381
AT2G22430	AT1G08290	-0.814857	2.62432e-15
AT2G22430	AT1G08440	-0.768338	0.000996778
AT2G22430	AT1G08450	-0.504403	1.38661e-07
AT2G22430	AT1G08570	-0.28549	0.0122749
AT2G22430	AT1G08730	-0.410224	0.0185596
AT2G22430	AT1G08790	0.904406	0.0126497
AT2G22430	AT1G08795	0.673224	0.0448354
AT2G22430	AT1G08830	-0.309584	0.00639939
AT2G22430	AT1G09040	0.441902	0.0439214
AT2G22430	AT1G09060	-0.263872	0.0010842
AT2G22430	AT1G09250	0.443142	0.0114609
AT2G22430	AT1G09430	-0.666705	2.21951e-09
AT2G22430	AT1G09460	-0.398501	0.0425021
AT2G22430	AT1G09540	0.963775	0.00376639
AT2G22430	AT1G09560	-0.324981	0.00450901
AT2G22430	AT1G09575	-0.388307	0.00782047
AT2G22430	AT1G09605	-0.897347	0.0101337
AT2G22430	AT1G09740	0.327756	0.00226119
AT2G22430	AT1G09800	-0.42559	0.0127712
AT2G22430	AT1G09880	0.735784	0.00131659
AT2G22430	AT1G09940	-0.478337	8.71202e-05
AT2G22430	AT1G09960	-0.357626	0.00531751
AT2G22430	AT1G09970	-0.314285	0.0210207
AT2G22430	AT1G10070	0.536379	0.000100123
AT2G22430	AT1G10220	0.67823	0.0171438
AT2G22430	AT1G10370	-0.445778	0.00353286
AT2G22430	AT1G10380	-0.774497	0.00460002
AT2G22430	AT1G10670	-0.322714	0.0411414
AT2G22430	AT1G10700	-0.26435	0.0133311
AT2G22430	AT1G10760	0.366422	0.0219934
AT2G22430	AT1G10840	0.350545	0.00185715
AT2G22430	AT1G10970	-0.621332	0.000840325
AT2G22430	AT1G11000	0.86872	3.39693e-06
AT2G22430	AT1G11190	0.51856	0.0254393
AT2G22430	AT1G11210	-0.45854	1.05312e-05
AT2G22430	AT1G11260	-0.559421	2.56459e-07
AT2G22430	AT1G11330	-0.495646	0.00809514
AT2G22430	AT1G11560	0.825391	0.0330163
AT2G22430	AT1G11580	-0.362243	0.0113084
AT2G22430	AT1G11790	-0.374989	0.0408747
AT2G22430	AT1G11840	-0.553137	2.05363e-07
AT2G22430	AT1G11925	-0.870478	1.00144e-12
AT2G22430	AT1G11930	-0.270101	0.0255407
AT2G22430	AT1G11960	-0.217455	0.0261283
AT2G22430	AT1G12000	-0.58971	7.06872e-09
AT2G22430	AT1G12110	0.340864	0.0338031
AT2G22430	AT1G12140	-0.364676	0.00016043
AT2G22430	AT1G12240	0.820428	2.45049e-06
AT2G22430	AT1G12580	-0.207571	0.025994
AT2G22430	AT1G12710	0.577618	0.0496918
AT2G22430	AT1G12740	0.949045	0.000105702
AT2G22430	AT1G12880	-0.91123	0.00132184
AT2G22430	AT1G13100	0.70428	0.0362566
AT2G22430	AT1G13110	0.646676	0.0415396
AT2G22430	AT1G13120	0.342558	0.00413619
AT2G22430	AT1G13390	-0.331279	0.0122749
AT2G22430	AT1G13440	-0.265122	0.00299496
AT2G22430	AT1G13500	1.09343	0.000653806
AT2G22430	AT1G13600	-1.10343	0.000464699
AT2G22430	AT1G13910	-0.415244	0.0326268
AT2G22430	AT1G14000	-0.221064	0.0052548
AT2G22430	AT1G14040	-0.522377	0.0408524
AT2G22430	AT1G14240	1.09634	5.69663e-06
AT2G22430	AT1G14360	-0.503164	0.00766095
AT2G22430	AT1G14490	-0.495376	0.0226448
AT2G22430	AT1G14510	-0.292883	0.00867358
AT2G22430	AT1G14590	0.388451	0.0488725
AT2G22430	AT1G14650	-0.211447	0.031447
AT2G22430	AT1G14740	-0.186105	0.0216661
AT2G22430	AT1G14870	-0.444327	0.000825051
AT2G22430	AT1G14890	-0.436439	0.00643668
AT2G22430	AT1G15100	0.557904	6.16721e-05
AT2G22430	AT1G15140	0.348284	0.0451092
AT2G22430	AT1G15170	0.279204	0.00840687
AT2G22430	AT1G15210	0.639168	9.53446e-11
AT2G22430	AT1G15240	0.250707	0.0359489
AT2G22430	AT1G15350	0.620545	0.000122999
AT2G22430	AT1G15385	0.838273	0.000195529
AT2G22430	AT1G15430	-0.412296	3.67194e-05
AT2G22430	AT1G15660	0.410286	0.0355374
AT2G22430	AT1G15750	0.291895	0.0070598
AT2G22430	AT1G15950	-0.373111	0.00209388
AT2G22430	AT1G16180	-0.247558	0.00972984
AT2G22430	AT1G16310	-0.799831	0.00965939
AT2G22430	AT1G16350	-0.435741	0.00805196
AT2G22430	AT1G16370	-0.42471	0.0122819
AT2G22430	AT1G16860	0.406134	0.000401236
AT2G22430	AT1G17020	0.804552	6.06714e-07
AT2G22430	AT1G17060	0.78298	2.45949e-05
AT2G22430	AT1G17145	0.341865	0.0102751
AT2G22430	AT1G17190	1.22887	8.8077e-11
AT2G22430	AT1G17285	1.02269	0.00541933
AT2G22430	AT1G17290	-0.363449	1.83279e-13
AT2G22430	AT1G17360	0.320986	0.00382939
AT2G22430	AT1G17540	1.02074	0.000260707
AT2G22430	AT1G17920	0.686911	0.0266607
AT2G22430	AT1G17960	0.375978	0.0474596
AT2G22430	AT1G18090	0.416501	0.0467725
AT2G22430	AT1G18140	-0.659041	0.000712544
AT2G22430	AT1G18210	-0.218632	0.0052451
AT2G22430	AT1G18480	0.34195	0.0120025
AT2G22430	AT1G18590	-0.604831	0.0086106
AT2G22430	AT1G18640	-0.474942	0.0495111
AT2G22430	AT1G18720	-0.243519	0.0305681
AT2G22430	AT1G18860	0.55093	0.00877348
AT2G22430	AT1G18890	-0.367399	3.24155e-05
AT2G22430	AT1G19020	-0.36063	0.0118096
AT2G22430	AT1G19110	0.291847	0.00931404
AT2G22430	AT1G19180	-0.369104	6.64865e-07
AT2G22430	AT1G19380	-0.53717	1.28372e-05
AT2G22430	AT1G19570	-0.645495	6.13755e-05
AT2G22430	AT1G20110	-0.154277	0.00883955
AT2G22430	AT1G20180	0.892271	0.0096988
AT2G22430	AT1G20190	0.90249	0.0150382
AT2G22430	AT1G20340	1.08724	0.00185366
AT2G22430	AT1G20380	-0.769507	1.2971e-05
AT2G22430	AT1G20390	0.438596	0.0425824
AT2G22430	AT1G20450	-0.210473	0.030349
AT2G22430	AT1G20620	-0.593025	1.85562e-08
AT2G22430	AT1G20690	0.892949	0.000448523
AT2G22430	AT1G20780	-0.322834	0.000337776
AT2G22430	AT1G20900	-0.328637	0.0327718
AT2G22430	AT1G21140	-0.676863	0.000131123
AT2G22430	AT1G21400	0.52988	0.00370354
AT2G22430	AT1G21450	-0.443559	5.31248e-07
AT2G22430	AT1G21670	0.667428	0.00161947
AT2G22430	AT1G21680	0.6512	1.81807e-06
AT2G22430	AT1G22065	-0.875929	0.013603
AT2G22430	AT1G22110	0.890387	0.0151744
AT2G22430	AT1G22280	-0.447867	4.64524e-05
AT2G22430	AT1G22300	-0.316649	0.000153903
AT2G22430	AT1G22410	-0.602216	2.63334e-06
AT2G22430	AT1G22490	0.825063	0.0356866
AT2G22430	AT1G22550	0.610789	0.00387099
AT2G22430	AT1G22770	0.209149	0.00965939
AT2G22430	AT1G22800	-0.903039	3.02412e-10
AT2G22430	AT1G22870	-0.223039	0.016169
AT2G22430	AT1G22985	0.378883	0.0289385
AT2G22430	AT1G23080	-0.867474	1.85562e-08
AT2G22430	AT1G23230	-0.289901	0.00791652
AT2G22430	AT1G23260	-0.382475	0.0212818
AT2G22430	AT1G23280	0.478854	0.00679351
AT2G22430	AT1G23480	-0.500907	0.0451176
AT2G22430	AT1G23780	0.228735	0.038227
AT2G22430	AT1G23870	-0.299377	0.00013275
AT2G22430	AT1G23880	-0.514611	0.000450115
AT2G22430	AT1G24100	-0.247588	0.0183866
AT2G22430	AT1G24150	-0.55339	1.41706e-05
AT2G22430	AT1G24360	-0.362379	0.0264278
AT2G22430	AT1G24430	0.429749	0.026035
AT2G22430	AT1G24530	-0.79821	6.82776e-12
AT2G22430	AT1G24625	-0.579389	0.00394648
AT2G22430	AT1G24793	0.49713	0.0121916
AT2G22430	AT1G24807	-0.646243	5.18065e-07
AT2G22430	AT1G24909	-0.623845	1.12713e-06
AT2G22430	AT1G25054	0.445092	0.0255517
AT2G22430	AT1G25083	-0.626371	2.52961e-06
AT2G22430	AT1G25145	0.42683	0.0331547
AT2G22430	AT1G25155	-0.649019	4.52915e-07
AT2G22430	AT1G25210	0.424673	0.0345292
AT2G22430	AT1G25220	-0.649477	5.34751e-09
AT2G22430	AT1G25480	0.698328	0.000707952
AT2G22430	AT1G25520	0.388208	0.0317094
AT2G22430	AT1G25530	-0.494571	0.0053434
AT2G22430	AT1G25560	-0.325973	0.00198823
AT2G22430	AT1G26440	-0.273421	0.0296606
AT2G22430	AT1G26550	-0.35644	0.0210706
AT2G22430	AT1G26560	-0.752348	5.87022e-05
AT2G22430	AT1G26570	-0.755503	0.00811984
AT2G22430	AT1G26630	-0.315342	0.00287066
AT2G22430	AT1G26700	0.85946	0.0204726
AT2G22430	AT1G26740	-0.479063	0.0310006
AT2G22430	AT1G26930	-0.391287	0.023991
AT2G22430	AT1G26960	1.22995	0.000497158
AT2G22430	AT1G27030	-0.59803	1.36007e-05
AT2G22430	AT1G27050	0.509638	0.0488202
AT2G22430	AT1G27130	-0.622196	4.51612e-05
AT2G22430	AT1G27200	0.329244	0.00461856
AT2G22430	AT1G27450	-0.464193	0.00207371
AT2G22430	AT1G27470	0.352977	0.019139
AT2G22430	AT1G27530	-0.399049	0.000567266
AT2G22430	AT1G27540	0.532024	0.0174778
AT2G22430	AT1G27580	0.506778	0.0389126
AT2G22430	AT1G27600	0.312848	0.0173307
AT2G22430	AT1G27950	1.07142	5.0314e-05
AT2G22430	AT1G28100	-0.728913	0.0388388
AT2G22430	AT1G28110	-0.707563	0.00070752
AT2G22430	AT1G28130	0.818848	0.000229673
AT2G22430	AT1G28190	-0.446018	0.0151059
AT2G22430	AT1G28280	-0.296545	0.0408323
AT2G22430	AT1G28290	1.22032	0.000283108
AT2G22430	AT1G28380	-0.498765	1.93556e-06
AT2G22430	AT1G28470	0.522895	0.00401519
AT2G22430	AT1G28760	0.658147	7.22786e-05
AT2G22430	AT1G29179	0.826211	0.0366239
AT2G22430	AT1G29180	1.3245	0.000222592
AT2G22430	AT1G29280	0.456446	8.71202e-05
AT2G22430	AT1G29290	-0.867057	1.27449e-12
AT2G22430	AT1G29340	-0.337142	0.00190042
AT2G22430	AT1G29380	0.641712	0.00100541
AT2G22430	AT1G29470	-0.325029	0.02936
AT2G22430	AT1G29520	0.906544	0.00178982
AT2G22430	AT1G29640	0.483977	0.0131728
AT2G22430	AT1G29650	1.06894	0.00272812
AT2G22430	AT1G29690	-0.394499	0.000219211
AT2G22430	AT1G29750	-0.533047	0.000106918
AT2G22430	AT1G29860	-0.520657	0.0053078
AT2G22430	AT1G29890	-0.606475	0.000746506
AT2G22430	AT1G30010	0.492942	0.00657506
AT2G22430	AT1G30090	0.348639	0.0104976
AT2G22430	AT1G30320	-0.428265	0.00932889
AT2G22430	AT1G30400	1.06221	4.50354e-19
AT2G22430	AT1G30410	0.626964	4.65028e-06
AT2G22430	AT1G30420	-0.265136	0.0447042
AT2G22430	AT1G30620	-0.269076	0.000721801
AT2G22430	AT1G30650	1.43542	7.26342e-12
AT2G22430	AT1G30690	0.621567	0.00254447
AT2G22430	AT1G30750	-0.57568	0.000301142
AT2G22430	AT1G30755	-0.449267	0.000840325
AT2G22430	AT1G30760	-0.452021	0.0103665
AT2G22430	AT1G30820	-0.345563	0.0120054
AT2G22430	AT1G31050	-0.784161	0.0321342
AT2G22430	AT1G31070	0.511578	0.0479262
AT2G22430	AT1G31130	-0.37184	0.000739535
AT2G22430	AT1G31290	-0.614541	7.94168e-06
AT2G22430	AT1G31440	-0.282236	0.0470419
AT2G22430	AT1G31710	-0.559602	0.00813305
AT2G22430	AT1G31750	0.677876	0.00616577
AT2G22430	AT1G31930	-0.242841	0.0379255
AT2G22430	AT1G32050	-0.242193	0.0119334
AT2G22430	AT1G32100	-0.374572	0.00350602
AT2G22430	AT1G32130	-0.220022	0.0387635
AT2G22430	AT1G32390	0.651886	0.0381234
AT2G22430	AT1G32460	-0.341507	0.0240126
AT2G22430	AT1G32560	0.58774	0.047372
AT2G22430	AT1G32570	1.10959	0.00152887
AT2G22430	AT1G32590	0.568586	0.0229883
AT2G22430	AT1G32690	-0.455964	0.0177972
AT2G22430	AT1G32700	-0.289851	0.00568967
AT2G22430	AT1G32910	-0.704686	0.0285682
AT2G22430	AT1G32928	-0.546932	0.00209508
AT2G22430	AT1G32960	-0.637254	2.17698e-05
AT2G22430	AT1G33040	-0.458678	0.0165937
AT2G22430	AT1G33420	-0.245214	0.0280326
AT2G22430	AT1G33560	0.296697	0.0115958
AT2G22430	AT1G33590	-0.588131	0.000147291
AT2G22430	AT1G33700	-0.441352	0.00299269
AT2G22430	AT1G33813	1.02852	0.00530972
AT2G22430	AT1G34047	-0.767035	0.0286965
AT2G22430	AT1G34320	-0.355251	0.000210744
AT2G22430	AT1G34355	-0.769761	0.0353338
AT2G22430	AT1G34750	-0.378368	0.000667393
AT2G22430	AT1G35050	1.05726	0.00350558
AT2G22430	AT1G35186	-0.84887	0.0232184
AT2G22430	AT1G35190	-0.41977	0.000105702
AT2G22430	AT1G35230	-0.718338	4.44678e-05
AT2G22430	AT1G35720	-0.290707	0.0320605
AT2G22430	AT1G35735	0.834902	0.0255407
AT2G22430	AT1G36730	-0.174498	0.00879572
AT2G22430	AT1G37130	-0.544684	1.34649e-06
AT2G22430	AT1G41835	0.891887	0.0142155
AT2G22430	AT1G41930	-0.850732	0.024252
AT2G22430	AT1G42470	-0.335074	0.000110741
AT2G22430	AT1G43670	0.309399	0.0342124
AT2G22430	AT1G44100	-0.818162	4.45891e-12
AT2G22430	AT1G44120	-0.355606	0.0374429
AT2G22430	AT1G44160	0.856127	1.72358e-05
AT2G22430	AT1G44542	-0.874375	0.0169149
AT2G22430	AT1G44780	-0.631423	0.0151744
AT2G22430	AT1G45015	0.734426	0.0185651
AT2G22430	AT1G45140	-0.454232	0.00609011
AT2G22430	AT1G45145	-0.405498	0.00666564
AT2G22430	AT1G45201	0.806531	0.0314275
AT2G22430	AT1G45688	-0.289974	0.0182531
AT2G22430	AT1G47128	0.398763	0.000964685
AT2G22430	AT1G47271	1.00268	0.00759741
AT2G22430	AT1G47510	0.793749	0.00493044
AT2G22430	AT1G47590	1.38786	3.64316e-09
AT2G22430	AT1G47600	1.83112	1.34909e-12
AT2G22430	AT1G47705	-0.588263	0.016099
AT2G22430	AT1G47710	-0.488259	2.08002e-05
AT2G22430	AT1G47816	-0.841907	0.0267594
AT2G22430	AT1G48260	1.0327	7.24346e-08
AT2G22430	AT1G48510	1.08719	0.00219971
AT2G22430	AT1G48600	-0.311483	0.00772317
AT2G22430	AT1G48610	0.684322	0.00280625
AT2G22430	AT1G48850	-0.620277	2.30183e-07
AT2G22430	AT1G48860	-0.449721	0.000851064
AT2G22430	AT1G49050	-0.243035	0.0124482
AT2G22430	AT1G49310	-0.561404	0.025994
AT2G22430	AT1G49320	-0.732433	0.000140853
AT2G22430	AT1G49490	-0.823015	9.49002e-05
AT2G22430	AT1G49500	1.07317	3.17988e-08
AT2G22430	AT1G49760	0.360748	0.00350265
AT2G22430	AT1G50560	0.499671	0.00107943
AT2G22430	AT1G50740	-0.395183	5.03454e-06
AT2G22430	AT1G51060	0.296764	0.0324879
AT2G22430	AT1G51420	0.370004	0.0243285
AT2G22430	AT1G51470	1.57346	5.68487e-09
AT2G22430	AT1G51490	0.924534	0.0166443
AT2G22430	AT1G51550	0.67888	0.00635953
AT2G22430	AT1G51680	-0.743145	8.21159e-07
AT2G22430	AT1G51760	-0.213963	0.0191663
AT2G22430	AT1G51830	0.891976	0.00972231
AT2G22430	AT1G52150	-0.898198	2.6336e-07
AT2G22430	AT1G52270	0.875208	0.0146675
AT2G22430	AT1G52400	-0.696659	0.0324283
AT2G22430	AT1G52890	-0.422057	9.73743e-06
AT2G22430	AT1G53035	0.552888	0.0237239
AT2G22430	AT1G53180	0.81833	5.97293e-09
AT2G22430	AT1G53210	-0.280695	0.0135006
AT2G22430	AT1G53280	-0.527921	5.7395e-05
AT2G22430	AT1G53440	-0.411491	0.0188852
AT2G22430	AT1G53580	0.392122	4.88922e-06
AT2G22430	AT1G53590	-0.311094	0.0181443
AT2G22430	AT1G53730	0.303287	0.0472345
AT2G22430	AT1G53750	-0.200478	0.00629165
AT2G22430	AT1G53830	1.00464	2.05121e-05
AT2G22430	AT1G53840	-0.330401	4.79148e-07
AT2G22430	AT1G53870	1.04008	2.15625e-11
AT2G22430	AT1G53890	1.03633	2.8559e-11
AT2G22430	AT1G54020	0.983786	0.00429519
AT2G22430	AT1G54080	-0.219054	0.0484258
AT2G22430	AT1G54120	1.24705	1.31392e-05
AT2G22430	AT1G54340	-0.371142	0.000456844
AT2G22430	AT1G54460	-0.487598	3.50915e-05
AT2G22430	AT1G54690	0.648324	0.00109828
AT2G22430	AT1G54740	1.34432	6.49734e-05
AT2G22430	AT1G54890	-0.746344	0.000320046
AT2G22430	AT1G55240	1.1094	4.22463e-10
AT2G22430	AT1G55270	-0.311589	0.00670799
AT2G22430	AT1G55360	-0.558232	0.000740158
AT2G22430	AT1G55420	1.17104	7.71214e-05
AT2G22430	AT1G55520	-0.475749	3.83003e-05
AT2G22430	AT1G55760	0.598921	0.0190968
AT2G22430	AT1G55805	0.536873	0.0155459
AT2G22430	AT1G55810	0.621905	0.00587587
AT2G22430	AT1G55850	0.531001	2.97457e-06
AT2G22430	AT1G56010	1.08721	1.05283e-08
AT2G22430	AT1G56140	-0.35893	0.000724968
AT2G22430	AT1G56340	-0.553294	2.81637e-07
AT2G22430	AT1G56520	-0.590009	0.0412809
AT2G22430	AT1G56550	1.20925	1.0501e-08
AT2G22430	AT1G56570	-0.616041	0.0349956
AT2G22430	AT1G56600	-0.777047	0.000332528
AT2G22430	AT1G56630	1.0016	1.68561e-05
AT2G22430	AT1G56660	-0.380199	0.0171438
AT2G22430	AT1G57820	0.582192	0.0226182
AT2G22430	AT1G58030	0.249418	0.000554579
AT2G22430	AT1G58190	0.648452	0.00161441
AT2G22430	AT1G58265	-0.736597	0.0447344
AT2G22430	AT1G58340	-0.50725	0.000644213
AT2G22430	AT1G58360	-0.359271	0.0126581
AT2G22430	AT1G58390	-0.909111	0.0133783
AT2G22430	AT1G58400	-0.340849	0.000865565
AT2G22430	AT1G58410	-0.357307	0.00427984
AT2G22430	AT1G58807	-0.392649	0.03707
AT2G22430	AT1G58889	-0.529209	0.000900039
AT2G22430	AT1G59124	-0.392034	0.0375282
AT2G22430	AT1G59265	-0.542735	0.000872219
AT2G22430	AT1G59500	0.935723	9.63116e-05
AT2G22430	AT1G59580	-0.327439	0.00461856
AT2G22430	AT1G59660	0.56006	0.000407671
AT2G22430	AT1G59740	-0.755574	2.73524e-20
AT2G22430	AT1G59870	-0.663981	2.52559e-06
AT2G22430	AT1G59900	-0.326742	6.72799e-05
AT2G22430	AT1G59910	-0.49469	6.48528e-05
AT2G22430	AT1G60030	-0.401597	0.0378571
AT2G22430	AT1G60140	-0.226619	0.0145658
AT2G22430	AT1G60200	0.307914	0.0178911
AT2G22430	AT1G60610	0.491978	0.0258648
AT2G22430	AT1G60710	-0.4488	4.15261e-07
AT2G22430	AT1G60800	-0.450111	0.00577969
AT2G22430	AT1G60950	0.636128	0.0186143
AT2G22430	AT1G60989	-0.690486	0.00356153
AT2G22430	AT1G61180	0.828675	8.29647e-05
AT2G22430	AT1G61250	-0.269463	0.00330379
AT2G22430	AT1G61280	-0.456341	0.00734562
AT2G22430	AT1G61290	-0.465091	0.00170045
AT2G22430	AT1G61360	-0.634998	2.30283e-08
AT2G22430	AT1G61370	-0.536144	7.80126e-06
AT2G22430	AT1G61380	-0.398579	0.016748
AT2G22430	AT1G61550	-0.457233	0.00468314
AT2G22430	AT1G61600	-0.779312	0.0310842
AT2G22430	AT1G61610	-0.58503	4.10082e-05
AT2G22430	AT1G61660	-0.843024	7.03025e-13
AT2G22430	AT1G61970	0.426806	0.0364913
AT2G22430	AT1G62300	-0.292451	0.00657506
AT2G22430	AT1G62320	-0.294506	0.0460609
AT2G22430	AT1G62380	-0.309575	0.00512324
AT2G22430	AT1G62400	0.889596	0.0185566
AT2G22430	AT1G62440	1.03399	1.60714e-07
AT2G22430	AT1G62570	0.227179	0.0320696
AT2G22430	AT1G62580	1.01435	3.48904e-06
AT2G22430	AT1G62590	0.89287	4.23238e-06
AT2G22430	AT1G62600	0.521502	7.23887e-05
AT2G22430	AT1G62610	0.572402	0.00184663
AT2G22430	AT1G62620	0.760651	8.07125e-05
AT2G22430	AT1G62630	0.71931	0.00838656
AT2G22430	AT1G62730	-0.477748	0.00476475
AT2G22430	AT1G62790	-0.338657	0.00418335
AT2G22430	AT1G62810	0.49173	0.00383825
AT2G22430	AT1G63090	-0.426613	0.000101917
AT2G22430	AT1G63245	-0.559458	0.00362355
AT2G22430	AT1G63290	-0.536239	0.000417131
AT2G22430	AT1G63310	0.903027	0.0136225
AT2G22430	AT1G63330	0.658967	0.00365581
AT2G22430	AT1G63370	0.630703	0.000261743
AT2G22430	AT1G63400	0.658263	0.00373248
AT2G22430	AT1G63430	0.375992	0.00801846
AT2G22430	AT1G63500	-0.222556	0.00448059
AT2G22430	AT1G63540	1.20873	1.9652e-05
AT2G22430	AT1G63550	0.837768	0.0265277
AT2G22430	AT1G63720	-0.293248	0.0146983
AT2G22430	AT1G63820	-0.68491	0.00297215
AT2G22430	AT1G63830	-0.329299	0.017497
AT2G22430	AT1G63840	0.308639	0.00717117
AT2G22430	AT1G64060	-0.454528	2.03169e-06
AT2G22430	AT1G64160	-0.642008	0.0178908
AT2G22430	AT1G64200	0.464484	0.00706379
AT2G22430	AT1G64210	0.600438	0.0463953
AT2G22430	AT1G64280	-0.491358	1.14093e-05
AT2G22430	AT1G64430	-0.492004	0.0489389
AT2G22430	AT1G64610	-0.29377	0.0160201
AT2G22430	AT1G64660	0.410725	0.00431864
AT2G22430	AT1G64760	-0.532858	3.24155e-05
AT2G22430	AT1G64900	0.991292	0.00014516
AT2G22430	AT1G64930	0.800746	8.70575e-06
AT2G22430	AT1G64940	0.772928	3.7076e-08
AT2G22430	AT1G64950	0.543946	1.86631e-05
AT2G22430	AT1G65060	-0.623247	0.00100715
AT2G22430	AT1G65500	-0.875087	1.83853e-07
AT2G22430	AT1G65570	1.2278	0.000189776
AT2G22430	AT1G65690	-0.346945	0.0245407
AT2G22430	AT1G65720	-0.418447	0.000655416
AT2G22430	AT1G65730	-0.281475	0.0183535
AT2G22430	AT1G65850	0.583164	0.0454558
AT2G22430	AT1G65890	0.721242	0.0349956
AT2G22430	AT1G65930	-0.397826	0.00116254
AT2G22430	AT1G65980	-0.303765	0.0122241
AT2G22430	AT1G66240	-0.363426	0.0162299
AT2G22430	AT1G66270	1.02566	3.09718e-05
AT2G22430	AT1G66280	0.669774	1.87541e-09
AT2G22430	AT1G66465	-0.873835	0.00015518
AT2G22430	AT1G66470	1.59908	3.29682e-12
AT2G22430	AT1G66480	-0.532216	1.35272e-07
AT2G22430	AT1G66500	-0.297255	0.000440143
AT2G22430	AT1G66760	-0.311524	0.00842263
AT2G22430	AT1G66800	1.31011	0.000333175
AT2G22430	AT1G66880	-0.71002	5.31657e-12
AT2G22430	AT1G67060	-0.259409	0.0394935
AT2G22430	AT1G67330	0.721832	0.00797008
AT2G22430	AT1G67560	-0.304351	0.00715273
AT2G22430	AT1G67720	-0.416282	0.00848962
AT2G22430	AT1G68230	1.19212	0.000650723
AT2G22430	AT1G68300	-0.456382	3.93082e-06
AT2G22430	AT1G68400	0.686739	9.73135e-05
AT2G22430	AT1G68470	-0.762535	0.000262069
AT2G22430	AT1G68500	-0.556146	0.00701102
AT2G22430	AT1G68560	1.0632	0.00282987
AT2G22430	AT1G68585	0.962837	0.00200513
AT2G22430	AT1G68830	0.339038	0.0258281
AT2G22430	AT1G69030	-0.499371	0.00544094
AT2G22430	AT1G69150	-0.695657	0.00294954
AT2G22430	AT1G69325	0.864404	0.0281237
AT2G22430	AT1G69420	0.410304	0.00308916
AT2G22430	AT1G69450	0.407351	0.000364458
AT2G22430	AT1G69480	0.451571	0.00122554
AT2G22430	AT1G69680	0.488773	0.00826373
AT2G22430	AT1G69740	-0.265978	0.00474151
AT2G22430	AT1G69790	-0.374531	0.00277143
AT2G22430	AT1G69880	-0.847367	7.36166e-08
AT2G22430	AT1G69910	-0.533715	0.00148699
AT2G22430	AT1G69920	-1.05154	8.81737e-12
AT2G22430	AT1G70140	-0.429646	9.73663e-05
AT2G22430	AT1G70160	-0.264084	0.00837271
AT2G22430	AT1G70170	-0.388946	0.0173674
AT2G22430	AT1G70250	-0.316053	0.0350693
AT2G22430	AT1G70280	-0.505068	0.0017026
AT2G22430	AT1G70290	-0.337721	6.30914e-06
AT2G22430	AT1G70460	0.833095	0.000914547
AT2G22430	AT1G70520	-0.588781	2.43156e-06
AT2G22430	AT1G70530	-0.279236	0.0425824
AT2G22430	AT1G70610	0.30196	0.0322064
AT2G22430	AT1G70740	-0.316648	0.000556501
AT2G22430	AT1G70890	-0.681811	0.0241508
AT2G22430	AT1G70920	-0.501207	0.012649
AT2G22430	AT1G70940	-0.892574	1.60911e-08
AT2G22430	AT1G71010	-0.337791	0.00108884
AT2G22430	AT1G71030	-0.74064	0.00181587
AT2G22430	AT1G71040	-0.424032	0.000412914
AT2G22430	AT1G71050	-0.706518	0.00707718
AT2G22430	AT1G71070	-0.375915	0.0328294
AT2G22430	AT1G71140	0.596038	0.00400407
AT2G22430	AT1G71220	-0.324701	0.00415005
AT2G22430	AT1G71400	-0.470047	7.12458e-05
AT2G22430	AT1G71692	-0.872553	0.00283447
AT2G22430	AT1G71696	-0.346742	0.00801102
AT2G22430	AT1G71697	-0.419775	0.00141694
AT2G22430	AT1G71730	-0.499681	0.00533218
AT2G22430	AT1G72070	-0.823359	8.7393e-06
AT2G22430	AT1G72130	0.413737	0.0283343
AT2G22430	AT1G72210	0.465818	0.00120299
AT2G22430	AT1G72250	0.620182	0.00733191
AT2G22430	AT1G72500	-0.522405	0.000391786
AT2G22430	AT1G72510	0.397246	0.00429145
AT2G22430	AT1G72770	0.2623	0.013951
AT2G22430	AT1G72800	0.55152	0.00241463
AT2G22430	AT1G72810	0.516944	0.00709036
AT2G22430	AT1G72870	0.551982	0.00577512
AT2G22430	AT1G73060	-0.318432	0.0130851
AT2G22430	AT1G73210	-0.641514	0.0255098
AT2G22430	AT1G73240	0.357721	0.00792713
AT2G22430	AT1G73270	0.848021	0.0117503
AT2G22430	AT1G73280	0.870404	0.00178982
AT2G22430	AT1G73300	0.827601	0.00620177
AT2G22430	AT1G73310	0.618031	0.0220426
AT2G22430	AT1G73330	-0.733918	0.0336242
AT2G22430	AT1G73360	0.796377	0.0422398
AT2G22430	AT1G73370	0.795933	0.00260914
AT2G22430	AT1G73680	0.628708	0.0496882
AT2G22430	AT1G73860	0.763744	0.00457486
AT2G22430	AT1G73970	0.442343	0.0028914
AT2G22430	AT1G74000	-0.386668	0.00226232
AT2G22430	AT1G74010	-0.374124	0.00141919
AT2G22430	AT1G74030	-0.496716	1.31041e-06
AT2G22430	AT1G74360	-0.484067	0.00483381
AT2G22430	AT1G74380	-0.454277	3.5222e-05
AT2G22430	AT1G74390	-0.584901	2.6245e-07
AT2G22430	AT1G74458	-0.86684	0.00951101
AT2G22430	AT1G74860	0.432326	0.0143348
AT2G22430	AT1G74940	1.4627	3.97509e-16
AT2G22430	AT1G75330	-0.416309	6.08118e-05
AT2G22430	AT1G75340	0.330685	0.0224727
AT2G22430	AT1G75410	0.533622	0.000250345
AT2G22430	AT1G75450	-0.429453	0.00483297
AT2G22430	AT1G75500	-1.09135	0.00100715
AT2G22430	AT1G75600	1.42483	9.43437e-17
AT2G22430	AT1G75610	1.42745	4.43325e-06
AT2G22430	AT1G76040	-0.409791	0.00678328
AT2G22430	AT1G76070	-0.517607	8.50443e-05
AT2G22430	AT1G76090	0.756275	0.0011348
AT2G22430	AT1G76200	-0.316616	0.00461856
AT2G22430	AT1G76270	0.387301	0.0477781
AT2G22430	AT1G76410	-0.591438	0.00012985
AT2G22430	AT1G76490	0.284996	0.0417068
AT2G22430	AT1G76520	0.517169	0.00288502
AT2G22430	AT1G76590	-0.313999	0.0427343
AT2G22430	AT1G76680	0.386732	0.0273406
AT2G22430	AT1G76780	-0.379691	0.0258648
AT2G22430	AT1G76880	0.527835	0.00627178
AT2G22430	AT1G76930	-0.757043	3.25306e-08
AT2G22430	AT1G77000	0.465699	0.0137996
AT2G22430	AT1G77020	-0.498174	0.0114144
AT2G22430	AT1G77145	0.775312	0.000539536
AT2G22430	AT1G77250	-0.324791	0.0303804
AT2G22430	AT1G77330	-0.67161	0.000134732
AT2G22430	AT1G77380	-0.552308	7.07497e-05
AT2G22430	AT1G77530	-0.768268	0.00557448
AT2G22430	AT1G77570	0.651454	0.0208803
AT2G22430	AT1G77680	0.491715	0.000427232
AT2G22430	AT1G77700	1.14336	0.000406737
AT2G22430	AT1G77740	0.835983	7.86344e-13
AT2G22430	AT1G77760	-0.297043	0.0376919
AT2G22430	AT1G77770	0.356631	0.00419637
AT2G22430	AT1G78060	-0.487795	0.00834828
AT2G22430	AT1G78100	0.422274	0.000197285
AT2G22430	AT1G78110	-0.387797	0.0144633
AT2G22430	AT1G78240	-0.476968	4.62643e-06
AT2G22430	AT1G78270	0.625819	0.0027678
AT2G22430	AT1G78300	0.263907	0.0264326
AT2G22430	AT1G78310	0.377362	0.0239543
AT2G22430	AT1G78380	0.582575	5.50266e-06
AT2G22430	AT1G78580	-0.387906	0.00932459
AT2G22430	AT1G78680	0.531876	9.39823e-07
AT2G22430	AT1G78700	0.462121	0.0162317
AT2G22430	AT1G78830	-0.631557	9.616e-05
AT2G22430	AT1G79245	-0.431825	0.00250638
AT2G22430	AT1G79380	0.274381	0.0234516
AT2G22430	AT1G79550	-0.254327	0.00352645
AT2G22430	AT1G79580	1.56817	2.95664e-08
AT2G22430	AT1G79590	0.354479	0.0171203
AT2G22430	AT1G79690	-0.200883	0.0167313
AT2G22430	AT1G79710	0.737534	3.92862e-09
AT2G22430	AT1G79720	0.497902	9.86713e-06
AT2G22430	AT1G80120	-0.48776	8.98002e-05
AT2G22430	AT1G80150	0.533212	0.0125356
AT2G22430	AT1G80160	0.735151	0.00024608
AT2G22430	AT1G80180	0.627367	0.00200176
AT2G22430	AT1G80310	0.328645	0.0318914
AT2G22430	AT1G80360	-0.422355	0.0001036
AT2G22430	AT1G80440	1.06792	1.64732e-16
AT2G22430	AT1G80450	-0.502308	0.000746506
AT2G22430	AT1G80490	0.311761	0.00655369
AT2G22430	AT1G80520	-0.54653	0.0134223
AT2G22430	AT1G80530	-0.410791	0.000150307
AT2G22430	AT1G80610	-0.316396	0.000309518
AT2G22430	AT1G80650	0.752208	0.0165002
AT2G22430	AT1G80660	1.05968	2.20237e-09
AT2G22430	AT1G80670	0.662804	5.58215e-05
AT2G22430	AT1G80800	-0.533389	0.000262558
AT2G22430	AT1G80820	-0.698006	4.6841e-14
AT2G22430	AT2G01070	-0.539629	0.0138405
AT2G22430	AT2G01130	-0.377988	0.00344238
AT2G22430	AT2G01140	-0.360753	0.000517722
AT2G22430	AT2G01290	0.82722	0.00230776
AT2G22430	AT2G01340	-0.512898	0.00125918
AT2G22430	AT2G01350	-0.417138	4.22381e-08
AT2G22430	AT2G01420	-0.746695	0.0272236
AT2G22430	AT2G01430	-0.329152	0.0223436
AT2G22430	AT2G01530	0.427638	0.00907248
AT2G22430	AT2G01540	0.538023	0.00751761
AT2G22430	AT2G01570	0.370636	0.00966651
AT2G22430	AT2G01600	-0.222156	0.00210878
AT2G22430	AT2G01710	0.474255	0.0171305
AT2G22430	AT2G01818	-0.574037	0.0278412
AT2G22430	AT2G01830	0.889986	6.59946e-08
AT2G22430	AT2G01890	0.666383	3.80217e-06
AT2G22430	AT2G01910	-0.706553	0.00024309
AT2G22430	AT2G02000	-0.474115	0.0337349
AT2G22430	AT2G02010	-0.623697	0.00463483
AT2G22430	AT2G02020	0.957968	0.0064988
AT2G22430	AT2G02100	-0.450562	0.0186492
AT2G22430	AT2G02220	-0.574292	1.93556e-06
AT2G22430	AT2G02680	1.14109	0.000217174
AT2G22430	AT2G02760	0.298747	0.037365
AT2G22430	AT2G02800	-0.223421	0.0312683
AT2G22430	AT2G02810	-0.61702	0.0202395
AT2G22430	AT2G02820	-0.559064	0.0114609
AT2G22430	AT2G02850	-0.7082	0.000130343
AT2G22430	AT2G02860	-0.272551	0.00601856
AT2G22430	AT2G02930	-0.711428	1.55384e-05
AT2G22430	AT2G02990	0.523755	0.0116737
AT2G22430	AT2G03210	-0.537636	0.0408524
AT2G22430	AT2G03220	-0.530784	0.000594196
AT2G22430	AT2G03530	-0.817334	9.66141e-10
AT2G22430	AT2G03590	0.699393	0.0205442
AT2G22430	AT2G04090	1.16696	7.20921e-06
AT2G22430	AT2G04100	0.888636	2.35076e-05
AT2G22430	AT2G04110	1.18932	0.000210744
AT2G22430	AT2G04160	0.629838	0.000335259
AT2G22430	AT2G04170	0.827767	0.000121304
AT2G22430	AT2G04400	-0.383514	0.000217174
AT2G22430	AT2G04795	-1.20676	1.35272e-07
AT2G22430	AT2G05050	-0.885232	1.02407e-09
AT2G22430	AT2G05440	-1.1679	1.888e-09
AT2G22430	AT2G05510	-1.04028	1.43235e-08
AT2G22430	AT2G05520	-0.967973	0.00023954
AT2G22430	AT2G05580	-0.90305	0.00014329
AT2G22430	AT2G05830	-0.433559	0.000479674
AT2G22430	AT2G05910	0.422379	0.0205442
AT2G22430	AT2G06045	-0.383656	0.0169899
AT2G22430	AT2G06530	-0.240721	0.0290025
AT2G22430	AT2G07777	0.751255	0.048954
AT2G22430	AT2G09970	0.470579	0.0487623
AT2G22430	AT2G11140	1.01978	0.00278976
AT2G22430	AT2G11330	-0.767432	0.0337604
AT2G22430	AT2G11910	0.486946	0.0073113
AT2G22430	AT2G12190	0.564858	0.000365306
AT2G22430	AT2G13360	0.530496	0.0498824
AT2G22430	AT2G13560	-0.292741	0.000578856
AT2G22430	AT2G13650	-0.34898	0.0129691
AT2G22430	AT2G13800	-0.314717	0.0064988
AT2G22430	AT2G14247	-0.756062	0.0274344
AT2G22430	AT2G14620	1.3525	2.67214e-05
AT2G22430	AT2G14720	-0.313903	0.00169527
AT2G22430	AT2G14740	-0.469105	1.25119e-06
AT2G22430	AT2G14750	-0.377921	0.0152159
AT2G22430	AT2G14890	0.49701	0.0140244
AT2G22430	AT2G14910	-0.358733	0.00418363
AT2G22430	AT2G15390	0.761949	0.000722224
AT2G22430	AT2G15480	0.290148	0.0449982
AT2G22430	AT2G15490	0.405734	0.0036925
AT2G22430	AT2G15810	1.07111	0.000699792
AT2G22430	AT2G15960	1.51863	5.85489e-07
AT2G22430	AT2G16385	-0.908521	0.00400407
AT2G22430	AT2G16700	-0.450565	0.000224699
AT2G22430	AT2G16890	-0.659994	0.0240461
AT2G22430	AT2G16990	-0.827786	0.00950001
AT2G22430	AT2G17120	-0.423205	3.24155e-05
AT2G22430	AT2G17300	1.30661	1.35609e-07
AT2G22430	AT2G17330	0.747669	0.0479963
AT2G22430	AT2G17430	0.703716	7.80126e-06
AT2G22430	AT2G17480	-0.267821	0.000775323
AT2G22430	AT2G17500	0.590624	1.11835e-05
AT2G22430	AT2G17550	0.751633	0.000181785
AT2G22430	AT2G17700	0.350924	0.0143535
AT2G22430	AT2G17760	-0.367394	5.95473e-05
AT2G22430	AT2G18060	-0.875416	0.0202295
AT2G22430	AT2G18230	-0.468442	0.0180328
AT2G22430	AT2G18370	0.403308	0.0404289
AT2G22430	AT2G18590	0.875542	0.0172751
AT2G22430	AT2G18750	-0.178847	0.00744416
AT2G22430	AT2G18950	0.545545	0.00321811
AT2G22430	AT2G19110	-0.538078	1.07738e-05
AT2G22430	AT2G19180	-0.306666	0.0170048
AT2G22430	AT2G19190	-0.628322	2.08002e-05
AT2G22430	AT2G19480	-0.247335	0.00604159
AT2G22430	AT2G19570	0.355849	3.67604e-05
AT2G22430	AT2G19590	-0.793978	0.00188429
AT2G22430	AT2G19640	0.681017	0.00128147
AT2G22430	AT2G19710	-0.343496	0.00383825
AT2G22430	AT2G19800	-0.369436	0.00419655
AT2G22430	AT2G19900	0.393906	0.0108808
AT2G22430	AT2G20080	2.01918	9.22977e-17
AT2G22430	AT2G20100	-0.734765	0.00145579
AT2G22430	AT2G20320	-0.263321	0.035056
AT2G22430	AT2G20420	-0.350048	0.0003495
AT2G22430	AT2G20470	0.768641	0.0224018
AT2G22430	AT2G20490	0.508942	0.00942466
AT2G22430	AT2G20495	0.449304	0.00961528
AT2G22430	AT2G20500	0.397391	0.0185596
AT2G22430	AT2G20610	-0.454912	0.0011624
AT2G22430	AT2G20630	0.257863	0.0057717
AT2G22430	AT2G20670	0.698914	9.20955e-06
AT2G22430	AT2G20760	-0.18154	0.033603
AT2G22430	AT2G20960	-0.62647	0.000740367
AT2G22430	AT2G20980	-0.541412	0.042312
AT2G22430	AT2G21045	0.769453	0.00060774
AT2G22430	AT2G21050	0.605102	0.0022298
AT2G22430	AT2G21130	0.595725	0.027753
AT2G22430	AT2G21170	-0.470561	2.6275e-06
AT2G22430	AT2G21180	0.607089	0.0185651
AT2G22430	AT2G21270	-0.281293	0.0154834
AT2G22430	AT2G21410	0.222186	0.0284002
AT2G22430	AT2G21470	-0.228697	0.0176732
AT2G22430	AT2G21520	-0.348013	9.0004e-05
AT2G22430	AT2G21610	0.805782	0.00379307
AT2G22430	AT2G21820	0.652401	0.0222402
AT2G22430	AT2G21870	-0.369267	0.00160585
AT2G22430	AT2G21940	-0.372859	0.00165604
AT2G22430	AT2G22000	-0.71462	0.0365048
AT2G22430	AT2G22190	-0.663547	0.00539212
AT2G22430	AT2G22250	-0.707585	4.83437e-08
AT2G22430	AT2G22330	-1.09699	8.04581e-05
AT2G22430	AT2G22480	-0.244136	0.0370613
AT2G22430	AT2G22660	0.308434	0.00329812
AT2G22430	AT2G22670	-0.416197	0.00538721
AT2G22430	AT2G22680	-0.265179	0.0493544
AT2G22430	AT2G22860	-0.633718	6.16194e-08
AT2G22430	AT2G22970	1.27018	6.0389e-15
AT2G22430	AT2G22980	0.820746	0.0348582
AT2G22430	AT2G23110	1.00958	3.98985e-06
AT2G22430	AT2G23320	-0.673083	7.38561e-12
AT2G22430	AT2G23420	-0.446555	0.00230776
AT2G22430	AT2G23430	0.601361	0.00677769
AT2G22430	AT2G23560	-0.673468	0.0226024
AT2G22430	AT2G23600	-0.811138	0.0289209
AT2G22430	AT2G23810	-0.445248	3.66266e-07
AT2G22430	AT2G24050	0.312734	0.0101337
AT2G22430	AT2G24120	-0.292766	0.0183558
AT2G22430	AT2G24130	-0.930718	3.35106e-17
AT2G22430	AT2G24180	-0.307093	0.000458562
AT2G22430	AT2G24195	-0.787625	0.00133957
AT2G22430	AT2G24200	-0.316561	0.000880983
AT2G22430	AT2G24260	-0.516288	0.000181575
AT2G22430	AT2G24360	-0.259532	0.0112283
AT2G22430	AT2G24390	-0.987037	0.00346052
AT2G22430	AT2G24500	0.346665	0.00329357
AT2G22430	AT2G24550	-0.336804	8.32025e-05
AT2G22430	AT2G24570	-0.667324	2.06275e-06
AT2G22430	AT2G24610	0.848314	2.52559e-06
AT2G22430	AT2G24940	-0.608559	8.61665e-06
AT2G22430	AT2G25070	0.283305	0.0458238
AT2G22430	AT2G25520	-0.368986	0.016748
AT2G22430	AT2G25530	-0.59256	0.00882345
AT2G22430	AT2G25590	0.402147	0.000605783
AT2G22430	AT2G25680	-1.04419	1.41706e-05
AT2G22430	AT2G25770	0.702412	0.0399997
AT2G22430	AT2G25790	-0.479757	0.00161947
AT2G22430	AT2G25800	0.352198	0.00308916
AT2G22430	AT2G25850	-0.334445	0.00125195
AT2G22430	AT2G25910	-0.270017	0.00921094
AT2G22430	AT2G25980	0.994227	0.000572932
AT2G22430	AT2G26080	-0.277006	0.0303804
AT2G22430	AT2G26140	-0.243869	0.0202803
AT2G22430	AT2G26170	-0.501976	0.000517722
AT2G22430	AT2G26180	-0.869084	2.30191e-05
AT2G22430	AT2G26290	-0.319172	0.0224484
AT2G22430	AT2G26300	-0.28233	0.00049503
AT2G22430	AT2G26480	0.863046	2.46547e-07
AT2G22430	AT2G26670	0.324099	0.0317281
AT2G22430	AT2G26690	0.708025	0.0205495
AT2G22430	AT2G26740	0.659277	1.1371e-06
AT2G22430	AT2G26770	-0.310439	0.00400407
AT2G22430	AT2G27000	0.954088	1.93556e-06
AT2G22430	AT2G27010	1.32448	1.25529e-13
AT2G22430	AT2G27080	-0.273339	0.0153431
AT2G22430	AT2G27140	1.01839	0.00139389
AT2G22430	AT2G27310	-0.418929	0.00394089
AT2G22430	AT2G27395	-0.811028	0.0233529
AT2G22430	AT2G27450	-0.33981	0.0141394
AT2G22430	AT2G27550	-0.665957	0.00157974
AT2G22430	AT2G27600	-0.190143	0.0212903
AT2G22430	AT2G27840	0.576224	0.00564418
AT2G22430	AT2G28080	-0.582044	0.00178106
AT2G22430	AT2G28100	0.705422	0.0239543
AT2G22430	AT2G28190	-0.364076	0.00160585
AT2G22430	AT2G28305	-0.509796	0.000144882
AT2G22430	AT2G28500	-0.30603	0.0310088
AT2G22430	AT2G28570	-0.78863	1.15615e-14
AT2G22430	AT2G28600	0.419253	0.0256953
AT2G22430	AT2G28660	-0.374502	0.0498824
AT2G22430	AT2G28680	1.14057	0.000706586
AT2G22430	AT2G28740	0.459559	0.0328238
AT2G22430	AT2G28760	-0.369661	0.0438447
AT2G22430	AT2G28840	-0.33575	0.0134223
AT2G22430	AT2G28890	-0.420894	0.0166202
AT2G22430	AT2G28910	-0.3326	1.09689e-05
AT2G22430	AT2G29080	-0.199338	0.0245186
AT2G22430	AT2G29420	0.339083	0.00209786
AT2G22430	AT2G29440	-0.578163	3.16151e-06
AT2G22430	AT2G29460	-0.332162	0.000792173
AT2G22430	AT2G29490	0.488199	0.000225725
AT2G22430	AT2G29720	-0.413541	0.0256203
AT2G22430	AT2G29740	0.888802	9.86675e-05
AT2G22430	AT2G29750	0.677087	0.000112012
AT2G22430	AT2G29995	-0.420618	0.0059757
AT2G22430	AT2G30230	1.83231	1.50061e-31
AT2G22430	AT2G30340	1.40217	7.12078e-08
AT2G22430	AT2G30400	-0.377174	0.0186916
AT2G22430	AT2G30440	-0.335543	1.02493e-05
AT2G22430	AT2G30490	-0.562986	0.0001785
AT2G22430	AT2G30550	0.431026	0.000331586
AT2G22430	AT2G30620	0.703264	5.53133e-13
AT2G22430	AT2G30630	0.795606	0.00324998
AT2G22430	AT2G30720	-0.264484	0.0137996
AT2G22430	AT2G30740	-0.293383	0.0245192
AT2G22430	AT2G31020	0.907539	1.37977e-06
AT2G22430	AT2G31090	-0.373005	0.00352852
AT2G22430	AT2G31100	-0.409385	0.0255887
AT2G22430	AT2G31210	0.503811	0.0151059
AT2G22430	AT2G31390	-0.376798	0.00350933
AT2G22430	AT2G31560	1.28568	5.63533e-11
AT2G22430	AT2G31570	0.388915	0.00583354
AT2G22430	AT2G31790	0.470665	0.0122749
AT2G22430	AT2G31800	0.370016	0.0024235
AT2G22430	AT2G31945	0.586945	0.0368656
AT2G22430	AT2G31955	-0.355771	0.000872219
AT2G22430	AT2G31990	-0.276713	0.021827
AT2G22430	AT2G32220	-0.517382	0.000439372
AT2G22430	AT2G32280	-0.526107	0.0434311
AT2G22430	AT2G32520	-0.385212	0.0315779
AT2G22430	AT2G32580	-0.531458	0.00095265
AT2G22430	AT2G32610	1.3484	3.46793e-09
AT2G22430	AT2G32660	-0.41224	0.00162652
AT2G22430	AT2G32720	-0.496868	0.00914245
AT2G22430	AT2G32970	0.329266	0.0234511
AT2G22430	AT2G33120	-0.361168	0.000116081
AT2G22430	AT2G33150	0.229512	0.0487514
AT2G22430	AT2G33160	0.692078	0.0412157
AT2G22430	AT2G33310	-0.349448	0.019139
AT2G22430	AT2G33380	1.60228	1.068e-09
AT2G22430	AT2G33410	-0.334031	0.00285357
AT2G22430	AT2G33580	-0.315945	0.0433099
AT2G22430	AT2G33700	-0.253325	0.00711799
AT2G22430	AT2G33770	-0.542126	5.12812e-09
AT2G22430	AT2G33820	-0.753596	0.000137543
AT2G22430	AT2G33830	-0.268499	0.0315779
AT2G22430	AT2G34020	0.817579	0.017403
AT2G22430	AT2G34140	-0.548157	0.0193777
AT2G22430	AT2G34170	0.5486	0.00804846
AT2G22430	AT2G34210	-0.70357	0.0436835
AT2G22430	AT2G34250	-0.206215	0.0215886
AT2G22430	AT2G34300	-0.263241	0.0238708
AT2G22430	AT2G34340	0.430656	0.0377451
AT2G22430	AT2G34350	0.693169	0.000199372
AT2G22430	AT2G34355	0.639931	0.000136738
AT2G22430	AT2G34500	0.890997	8.16506e-12
AT2G22430	AT2G34530	1.22867	0.000608465
AT2G22430	AT2G34540	1.28528	0.0001785
AT2G22430	AT2G34650	-0.366002	0.0146134
AT2G22430	AT2G34660	0.248986	0.0488934
AT2G22430	AT2G34710	-0.865003	1.68997e-05
AT2G22430	AT2G34750	0.31135	0.00415005
AT2G22430	AT2G34770	0.652387	2.08002e-05
AT2G22430	AT2G34790	-0.423564	0.0009179
AT2G22430	AT2G34830	1.54885	7.418e-10
AT2G22430	AT2G35010	-0.315137	0.0407473
AT2G22430	AT2G35270	0.528611	0.0344425
AT2G22430	AT2G35350	-0.345178	0.0287694
AT2G22430	AT2G35730	-0.410111	0.0166261
AT2G22430	AT2G35760	1.05418	4.41325e-05
AT2G22430	AT2G35860	0.364541	0.0278422
AT2G22430	AT2G35940	0.388904	0.00809514
AT2G22430	AT2G35980	-0.440115	0.011191
AT2G22430	AT2G36050	0.912791	0.0157828
AT2G22430	AT2G36080	0.712812	1.69727e-08
AT2G22430	AT2G36120	-0.756825	0.000320075
AT2G22430	AT2G36380	0.623767	2.85612e-08
AT2G22430	AT2G36390	0.399149	0.00355124
AT2G22430	AT2G36420	-0.338252	0.0180457
AT2G22430	AT2G36630	0.839293	0.00798927
AT2G22430	AT2G36650	-0.611022	8.15522e-05
AT2G22430	AT2G36780	0.530849	0.000801895
AT2G22430	AT2G36840	-0.404883	0.0328238
AT2G22430	AT2G36910	-0.42875	0.0126399
AT2G22430	AT2G36950	-0.452758	1.17851e-08
AT2G22430	AT2G37025	0.575291	0.0389174
AT2G22430	AT2G37040	-0.600377	0.000109412
AT2G22430	AT2G37050	-0.302338	0.0255821
AT2G22430	AT2G37110	-0.240747	0.0337286
AT2G22430	AT2G37170	0.789789	5.84546e-08
AT2G22430	AT2G37190	0.415352	0.0495991
AT2G22430	AT2G37280	-0.406146	0.000228859
AT2G22430	AT2G37440	-0.537452	0.00061881
AT2G22430	AT2G37470	0.421813	0.000302477
AT2G22430	AT2G37540	0.682535	9.30545e-06
AT2G22430	AT2G37660	-0.638653	0.00943835
AT2G22430	AT2G37760	-0.416735	0.00083763
AT2G22430	AT2G37870	-1.00947	8.64546e-06
AT2G22430	AT2G37940	-0.434217	2.04498e-07
AT2G22430	AT2G37970	0.500822	0.000108855
AT2G22430	AT2G37980	0.45084	0.0496693
AT2G22430	AT2G38020	0.240393	0.0392359
AT2G22430	AT2G38120	-0.35796	0.0383284
AT2G22430	AT2G38230	-0.39714	0.00197566
AT2G22430	AT2G38290	-0.354929	0.00879572
AT2G22430	AT2G38310	-0.517046	0.00226232
AT2G22430	AT2G38740	0.418225	0.00178493
AT2G22430	AT2G38750	0.507063	2.20345e-05
AT2G22430	AT2G38760	0.505387	8.21171e-06
AT2G22430	AT2G38800	-0.194883	0.0489067
AT2G22430	AT2G38860	-0.502974	0.00189251
AT2G22430	AT2G38870	-0.523759	0.000126412
AT2G22430	AT2G38890	1.10729	0.00125863
AT2G22430	AT2G39180	0.737244	0.000628042
AT2G22430	AT2G39370	-0.797397	0.00204678
AT2G22430	AT2G39420	-0.314754	0.0073251
AT2G22430	AT2G39430	-0.541771	0.0219897
AT2G22430	AT2G39518	-0.818749	7.45975e-08
AT2G22430	AT2G39530	0.919286	1.56432e-06
AT2G22430	AT2G39660	-0.415636	3.0986e-05
AT2G22430	AT2G39670	-0.395944	0.0398056
AT2G22430	AT2G39700	-0.516356	0.00245903
AT2G22430	AT2G39770	-0.418784	0.000114277
AT2G22430	AT2G39800	0.432858	0.00678186
AT2G22430	AT2G40060	-0.277885	0.013615
AT2G22430	AT2G40070	0.318148	0.0320882
AT2G22430	AT2G40113	-0.627719	0.000687132
AT2G22430	AT2G40116	-0.951807	0.000860652
AT2G22430	AT2G40200	0.733568	0.0397142
AT2G22430	AT2G40390	1.21753	3.53926e-06
AT2G22430	AT2G40600	-0.540879	0.000687132
AT2G22430	AT2G40620	0.4307	0.00134339
AT2G22430	AT2G40715	-0.733673	0.0291627
AT2G22430	AT2G40800	-0.303717	0.0447042
AT2G22430	AT2G40820	-0.406116	0.00128651
AT2G22430	AT2G40890	-0.441512	0.0089145
AT2G22430	AT2G40940	-0.321321	0.00333722
AT2G22430	AT2G41130	-0.885129	3.72361e-11
AT2G22430	AT2G41150	0.355343	0.0340877
AT2G22430	AT2G41190	0.554548	0.0170618
AT2G22430	AT2G41210	0.516661	0.0108236
AT2G22430	AT2G41220	0.35491	0.000322692
AT2G22430	AT2G41240	-0.690728	0.00461856
AT2G22430	AT2G41250	0.317361	0.0249193
AT2G22430	AT2G41300	0.95618	0.00177246
AT2G22430	AT2G41430	-0.39824	9.96334e-05
AT2G22430	AT2G41890	-0.557084	2.55189e-06
AT2G22430	AT2G42350	-0.540101	0.000296626
AT2G22430	AT2G42360	-0.962184	7.68077e-10
AT2G22430	AT2G42430	-0.678545	0.000594591
AT2G22430	AT2G42440	-1.22798	0.000135581
AT2G22430	AT2G42600	-0.385464	0.00157901
AT2G22430	AT2G42760	-0.39259	0.00097568
AT2G22430	AT2G42820	0.996893	0.00760161
AT2G22430	AT2G42850	1.34379	7.28892e-05
AT2G22430	AT2G42890	0.44167	8.55415e-06
AT2G22430	AT2G43320	-0.174697	0.042844
AT2G22430	AT2G43500	0.51178	8.7954e-06
AT2G22430	AT2G43570	-0.478555	0.00340343
AT2G22430	AT2G43610	0.785755	0.000209541
AT2G22430	AT2G43620	-0.778978	3.84119e-06
AT2G22430	AT2G43710	0.609626	0.00318915
AT2G22430	AT2G43790	-0.360355	0.000935771
AT2G22430	AT2G43880	1.14284	0.0015146
AT2G22430	AT2G44060	-0.185713	0.0240802
AT2G22430	AT2G44080	-0.275953	0.0158117
AT2G22430	AT2G44090	-0.325188	0.000440887
AT2G22430	AT2G44100	-0.197699	0.02427
AT2G22430	AT2G44160	-0.57958	0.000652238
AT2G22430	AT2G44170	-1.06611	0.000143866
AT2G22430	AT2G44180	-0.444849	6.55427e-06
AT2G22430	AT2G44210	-0.593021	0.000707095
AT2G22430	AT2G44380	0.983678	5.38511e-05
AT2G22430	AT2G44430	0.254474	0.0203809
AT2G22430	AT2G44490	-0.422159	0.00361636
AT2G22430	AT2G44500	-0.340864	0.00493044
AT2G22430	AT2G44581	-0.711909	0.000756429
AT2G22430	AT2G44770	-0.318728	0.0167187
AT2G22430	AT2G44790	-0.539226	5.43125e-06
AT2G22430	AT2G44800	0.558146	0.0434276
AT2G22430	AT2G45290	-0.599791	1.62076e-05
AT2G22430	AT2G45300	-0.405954	0.00860607
AT2G22430	AT2G45400	0.827699	1.30856e-11
AT2G22430	AT2G45430	0.556464	0.00117294
AT2G22430	AT2G45450	-0.624781	0.00139297
AT2G22430	AT2G45460	0.341502	0.0447155
AT2G22430	AT2G45680	-0.566264	6.97067e-11
AT2G22430	AT2G45720	0.66124	1.43616e-05
AT2G22430	AT2G45740	0.869124	0.00186383
AT2G22430	AT2G46150	-0.542677	0.000763692
AT2G22430	AT2G46170	-0.366654	0.0166436
AT2G22430	AT2G46330	-0.397798	0.0347826
AT2G22430	AT2G46340	0.348504	0.0397142
AT2G22430	AT2G46500	-0.330228	0.000127129
AT2G22430	AT2G46505	-0.306162	0.0123382
AT2G22430	AT2G46620	-0.281212	0.0278424
AT2G22430	AT2G46690	-0.659088	0.0124772
AT2G22430	AT2G46710	0.494915	0.0395089
AT2G22430	AT2G46740	1.39559	1.68525e-14
AT2G22430	AT2G46750	0.603822	0.00449303
AT2G22430	AT2G46915	-0.356139	0.0278412
AT2G22430	AT2G46920	-0.367862	0.0337286
AT2G22430	AT2G46930	-0.459438	0.00755738
AT2G22430	AT2G46950	0.780264	0.0276095
AT2G22430	AT2G47060	-0.290261	0.00610335
AT2G22430	AT2G47070	-0.254761	0.00363212
AT2G22430	AT2G47115	0.742442	0.0416842
AT2G22430	AT2G47130	-0.462071	0.0131751
AT2G22430	AT2G47140	-0.483314	0.0378428
AT2G22430	AT2G47260	-0.593193	1.09396e-05
AT2G22430	AT2G47270	0.710587	0.00186631
AT2G22430	AT2G47360	0.739697	0.00415622
AT2G22430	AT2G47440	0.69135	0.000261729
AT2G22430	AT2G47470	-0.338227	0.0079081
AT2G22430	AT2G47485	0.79226	9.79239e-05
AT2G22430	AT2G47550	-0.823141	2.17199e-12
AT2G22430	AT2G47560	-0.689877	0.000479674
AT2G22430	AT2G47600	0.736136	0.000103883
AT2G22430	AT2G47630	-0.345674	0.00570195
AT2G22430	AT2G47670	0.637206	0.0356281
AT2G22430	AT2G47680	-0.345718	0.0176732
AT2G22430	AT2G47730	-0.348483	0.0019108
AT2G22430	AT3G00350	-0.854282	0.0258092
AT2G22430	AT3G00940	0.594396	0.0365744
AT2G22430	AT3G01120	-0.581531	1.20089e-08
AT2G22430	AT3G01190	0.773869	0.0434311
AT2G22430	AT3G01220	0.521911	0.00311889
AT2G22430	AT3G01420	0.518957	9.63116e-05
AT2G22430	AT3G01513	0.51993	0.00705876
AT2G22430	AT3G01650	0.357139	0.00165375
AT2G22430	AT3G01820	-0.398516	0.000417131
AT2G22430	AT3G01900	0.980133	0.000181785
AT2G22430	AT3G02090	-0.194019	0.00248669
AT2G22430	AT3G02170	0.545161	9.48912e-05
AT2G22430	AT3G02240	-0.954153	0.00605001
AT2G22430	AT3G02350	-0.275652	0.00461123
AT2G22430	AT3G02360	-0.390264	2.94352e-05
AT2G22430	AT3G02520	-0.281419	0.000147291
AT2G22430	AT3G02570	0.307137	0.0301432
AT2G22430	AT3G02770	-0.380075	0.0330569
AT2G22430	AT3G02880	-0.356818	0.0004641
AT2G22430	AT3G03020	-0.290361	0.0174755
AT2G22430	AT3G03030	-0.504322	3.96548e-05
AT2G22430	AT3G03070	-0.33755	0.00201434
AT2G22430	AT3G03150	-0.368186	0.0145981
AT2G22430	AT3G03200	1.34885	9.73488e-05
AT2G22430	AT3G03240	0.768674	0.00469978
AT2G22430	AT3G03470	0.728216	0.000906272
AT2G22430	AT3G03500	1.5321	1.12131e-08
AT2G22430	AT3G03520	0.52777	0.000178223
AT2G22430	AT3G03560	-0.264389	0.0187687
AT2G22430	AT3G03650	0.595412	0.0277523
AT2G22430	AT3G03740	-0.248218	0.0103152
AT2G22430	AT3G03750	-0.735323	0.00736762
AT2G22430	AT3G03780	-0.467675	0.00620177
AT2G22430	AT3G03870	0.324919	0.0418535
AT2G22430	AT3G03880	0.5621	0.00259866
AT2G22430	AT3G03980	-0.775896	5.97293e-09
AT2G22430	AT3G03990	-0.446141	0.000146974
AT2G22430	AT3G04000	-0.617575	0.00139122
AT2G22430	AT3G04060	0.47794	0.000131809
AT2G22430	AT3G04080	0.356938	0.0185566
AT2G22430	AT3G04210	-0.745222	0.000132843
AT2G22430	AT3G04480	-0.313835	0.0196986
AT2G22430	AT3G04670	-0.274872	0.0389174
AT2G22430	AT3G04730	0.382166	0.00152876
AT2G22430	AT3G04910	0.526428	0.0320546
AT2G22430	AT3G05130	0.406706	0.0202376
AT2G22430	AT3G05160	0.644727	0.00912252
AT2G22430	AT3G05165	1.10135	3.80645e-21
AT2G22430	AT3G05220	-0.452084	0.000335555
AT2G22430	AT3G05270	0.449185	0.0215926
AT2G22430	AT3G05327	0.791106	0.0433441
AT2G22430	AT3G05360	-0.385946	0.00690512
AT2G22430	AT3G05390	-0.691963	2.26865e-07
AT2G22430	AT3G05620	0.778944	0.0161943
AT2G22430	AT3G05630	0.491063	0.000794732
AT2G22430	AT3G05900	-0.483257	0.00066393
AT2G22430	AT3G05936	0.992597	0.00469337
AT2G22430	AT3G06210	0.474208	0.000807827
AT2G22430	AT3G06260	0.797435	0.0255981
AT2G22430	AT3G06330	-0.516475	0.00120299
AT2G22430	AT3G06350	-0.542852	1.5237e-05
AT2G22430	AT3G06420	0.3573	0.00883955
AT2G22430	AT3G06650	-0.356164	0.0023815
AT2G22430	AT3G06760	-0.273696	0.0376919
AT2G22430	AT3G07310	0.512575	0.0091405
AT2G22430	AT3G07340	1.15901	2.46978e-12
AT2G22430	AT3G07390	-0.322026	0.0339306
AT2G22430	AT3G07420	0.695579	0.028605
AT2G22430	AT3G07460	0.627798	0.000197618
AT2G22430	AT3G07480	-0.321071	0.0475478
AT2G22430	AT3G07780	-0.280135	0.00865981
AT2G22430	AT3G07970	-0.57806	0.0482009
AT2G22430	AT3G08000	-0.741068	0.0289805
AT2G22430	AT3G08030	1.11352	2.44333e-08
AT2G22430	AT3G08610	-0.340444	0.00930168
AT2G22430	AT3G08640	-0.266958	0.0245407
AT2G22430	AT3G08710	-0.368354	0.001421
AT2G22430	AT3G08720	-0.280437	0.00515113
AT2G22430	AT3G08730	-0.459264	3.72361e-11
AT2G22430	AT3G08760	-0.505742	1.14744e-05
AT2G22430	AT3G08790	0.865919	0.0234445
AT2G22430	AT3G08860	1.28497	3.09652e-13
AT2G22430	AT3G09035	-0.645241	0.0477576
AT2G22430	AT3G09230	0.587757	0.00108582
AT2G22430	AT3G09250	0.461808	0.0232327
AT2G22430	AT3G09390	0.631986	0.00154854
AT2G22430	AT3G09480	0.432393	0.00751761
AT2G22430	AT3G09540	-0.674908	0.0152058
AT2G22430	AT3G09710	0.929895	7.00609e-05
AT2G22430	AT3G09740	-0.33155	0.0136441
AT2G22430	AT3G09820	-0.475486	0.000253068
AT2G22430	AT3G09830	-0.442614	7.7332e-05
AT2G22430	AT3G09950	1.63589	8.41504e-19
AT2G22430	AT3G09960	1.29443	0.000149958
AT2G22430	AT3G10050	-0.333151	0.0255098
AT2G22430	AT3G10260	0.337558	0.0235024
AT2G22430	AT3G10320	0.482083	0.0305001
AT2G22430	AT3G10340	-0.453975	0.00648458
AT2G22430	AT3G10350	-0.30514	0.0228757
AT2G22430	AT3G10480	0.461283	0.00139297
AT2G22430	AT3G10500	0.341095	0.000189956
AT2G22430	AT3G10510	0.562897	0.0302156
AT2G22430	AT3G10660	0.7775	3.536e-05
AT2G22430	AT3G10680	0.85258	0.00666564
AT2G22430	AT3G10720	1.04836	7.94168e-06
AT2G22430	AT3G10940	-0.571961	0.00278182
AT2G22430	AT3G10985	-0.541321	6.70687e-07
AT2G22430	AT3G11150	-0.933289	0.00282763
AT2G22430	AT3G11170	-0.605374	4.9409e-09
AT2G22430	AT3G11280	-0.318826	0.0444289
AT2G22430	AT3G11500	-0.502405	0.0493302
AT2G22430	AT3G11630	-0.600436	0.000262021
AT2G22430	AT3G11650	-0.585646	3.45083e-05
AT2G22430	AT3G11660	-0.470844	0.00863891
AT2G22430	AT3G11810	-0.463007	2.49489e-05
AT2G22430	AT3G11820	-0.529259	6.38775e-06
AT2G22430	AT3G11900	0.515556	0.000135607
AT2G22430	AT3G12240	0.819644	0.035193
AT2G22430	AT3G12360	-0.209323	0.00861522
AT2G22430	AT3G12500	-0.333778	0.0124482
AT2G22430	AT3G12700	0.746867	2.8045e-06
AT2G22430	AT3G12860	0.682357	0.00011517
AT2G22430	AT3G12950	-0.420996	0.00228235
AT2G22430	AT3G12955	0.952338	0.00366743
AT2G22430	AT3G12977	0.944304	0.00457097
AT2G22430	AT3G13040	0.309443	0.0138183
AT2G22430	AT3G13090	-0.534796	1.72921e-05
AT2G22430	AT3G13100	-0.498768	2.42705e-05
AT2G22430	AT3G13230	0.42849	0.0185641
AT2G22430	AT3G13360	0.786591	5.55365e-08
AT2G22430	AT3G13650	0.491462	0.00386636
AT2G22430	AT3G13790	-0.611068	2.05985e-09
AT2G22430	AT3G13990	-0.235114	0.0224484
AT2G22430	AT3G14067	0.743331	1.74587e-19
AT2G22430	AT3G14310	-0.561112	0.00678328
AT2G22430	AT3G14360	0.634814	0.00434079
AT2G22430	AT3G14362	0.554955	0.00251988
AT2G22430	AT3G14580	-0.531778	0.0151351
AT2G22430	AT3G14780	0.691838	0.00316492
AT2G22430	AT3G14920	0.577064	3.24022e-05
AT2G22430	AT3G14990	-0.342478	1.22134e-05
AT2G22430	AT3G15115	1.19428	3.72628e-05
AT2G22430	AT3G15290	0.33642	0.03109
AT2G22430	AT3G15350	0.335839	0.00947519
AT2G22430	AT3G15450	-0.372972	0.00705589
AT2G22430	AT3G15530	-0.391321	6.52091e-07
AT2G22430	AT3G15630	-0.427696	0.020389
AT2G22430	AT3G15650	-0.558903	0.00101088
AT2G22430	AT3G15760	-0.740328	0.000314088
AT2G22430	AT3G15780	-0.465724	0.0014687
AT2G22430	AT3G15990	-0.462464	0.00126731
AT2G22430	AT3G16040	-0.682469	0.0223436
AT2G22430	AT3G16340	-0.433056	0.000147291
AT2G22430	AT3G16400	-0.405214	2.09825e-05
AT2G22430	AT3G16440	1.91841	3.25609e-26
AT2G22430	AT3G16450	0.667023	0.000257233
AT2G22430	AT3G16460	0.505857	1.8521e-05
AT2G22430	AT3G16470	-0.634229	3.27921e-07
AT2G22430	AT3G16650	0.764779	0.0174755
AT2G22430	AT3G16850	0.487402	0.000978732
AT2G22430	AT3G16870	1.08017	1.09396e-05
AT2G22430	AT3G16910	-0.35188	1.20399e-05
AT2G22430	AT3G16940	-0.351967	0.000151275
AT2G22430	AT3G17020	-0.269773	0.0158525
AT2G22430	AT3G17110	-0.596354	7.11199e-08
AT2G22430	AT3G17120	-0.392977	0.00014212
AT2G22430	AT3G17152	-0.859746	0.0188513
AT2G22430	AT3G17310	-0.366271	0.00957211
AT2G22430	AT3G17410	-0.353587	6.55398e-06
AT2G22430	AT3G17609	-0.704572	0.0174755
AT2G22430	AT3G17670	0.577885	0.0332284
AT2G22430	AT3G17770	-0.365073	7.62343e-07
AT2G22430	AT3G17810	0.274792	0.0202295
AT2G22430	AT3G17820	-0.391201	0.000353328
AT2G22430	AT3G17890	0.425595	0.0239768
AT2G22430	AT3G18160	0.465316	0.0211886
AT2G22430	AT3G18240	-0.48479	0.0227372
AT2G22430	AT3G18280	-0.792236	5.08554e-05
AT2G22430	AT3G18370	-0.348069	0.00638033
AT2G22430	AT3G18610	0.575536	0.000906272
AT2G22430	AT3G18690	-0.427069	0.0111103
AT2G22430	AT3G18830	-0.315339	0.0378351
AT2G22430	AT3G18910	-0.561831	0.0311236
AT2G22430	AT3G18930	-0.407201	0.0153192
AT2G22430	AT3G19130	-0.385964	0.000320046
AT2G22430	AT3G19150	0.265172	0.0353338
AT2G22430	AT3G19340	0.342287	0.00552072
AT2G22430	AT3G19360	0.823826	0.00029139
AT2G22430	AT3G19370	-0.538276	0.00691827
AT2G22430	AT3G19390	0.395986	6.37752e-05
AT2G22430	AT3G19400	0.65333	0.00910582
AT2G22430	AT3G19490	-0.319716	0.0152457
AT2G22430	AT3G19540	-0.351277	0.0232327
AT2G22430	AT3G19640	-0.200104	0.0301576
AT2G22430	AT3G19700	-0.908476	0.00933967
AT2G22430	AT3G19980	-0.2952	0.0162322
AT2G22430	AT3G19990	-0.368285	0.014727
AT2G22430	AT3G20080	0.673992	0.00228235
AT2G22430	AT3G20160	1.0059	0.00733973
AT2G22430	AT3G20300	0.51869	7.93452e-08
AT2G22430	AT3G20390	-0.443181	9.73663e-05
AT2G22430	AT3G20470	0.722885	0.0461692
AT2G22430	AT3G20510	-0.357014	0.00385356
AT2G22430	AT3G20570	0.924583	0.00536704
AT2G22430	AT3G20600	-0.584147	0.00792713
AT2G22430	AT3G20660	0.403105	0.0161295
AT2G22430	AT3G20680	0.735392	0.0446647
AT2G22430	AT3G20710	0.833512	0.0118832
AT2G22430	AT3G20830	-0.584033	0.00229985
AT2G22430	AT3G20935	0.920277	4.92399e-06
AT2G22430	AT3G20960	0.863105	9.79239e-05
AT2G22430	AT3G21070	-0.485698	3.25961e-07
AT2G22430	AT3G21150	-0.793179	0.00645027
AT2G22430	AT3G21230	-0.569815	5.83294e-07
AT2G22430	AT3G21240	-0.521542	0.00128099
AT2G22430	AT3G21250	0.901391	0.00015469
AT2G22430	AT3G21500	1.28166	3.76359e-08
AT2G22430	AT3G21510	0.60236	0.00419541
AT2G22430	AT3G21590	1.45422	2.07067e-05
AT2G22430	AT3G21680	1.16268	0.000194598
AT2G22430	AT3G21720	1.03833	1.07435e-05
AT2G22430	AT3G21770	-0.70606	4.78297e-10
AT2G22430	AT3G21780	-0.508328	2.15845e-05
AT2G22430	AT3G21790	0.561603	0.00160164
AT2G22430	AT3G22060	-0.51512	0.0202169
AT2G22430	AT3G22160	-0.348392	0.0225619
AT2G22430	AT3G22180	-0.52027	0.000143931
AT2G22430	AT3G22220	0.341827	0.016099
AT2G22430	AT3G22440	-0.243361	0.0240662
AT2G22430	AT3G22620	-0.533031	0.00759741
AT2G22430	AT3G22740	1.10177	1.24658e-06
AT2G22430	AT3G22750	-0.402027	0.00811984
AT2G22430	AT3G22840	-0.50835	0.0306732
AT2G22430	AT3G23000	0.304258	0.0239841
AT2G22430	AT3G23050	1.20969	7.26342e-12
AT2G22430	AT3G23120	-0.946848	6.74491e-05
AT2G22430	AT3G23160	-0.458497	0.00303088
AT2G22430	AT3G23280	-0.223386	0.0317835
AT2G22430	AT3G23300	-0.487318	0.00125863
AT2G22430	AT3G23410	0.930858	7.76945e-08
AT2G22430	AT3G23430	-0.757875	2.56183e-07
AT2G22430	AT3G23470	0.825583	0.00751761
AT2G22430	AT3G23570	-0.291673	0.0365744
AT2G22430	AT3G23590	-0.229487	0.0142735
AT2G22430	AT3G23750	0.242008	0.0474982
AT2G22430	AT3G23780	-0.416741	0.00536044
AT2G22430	AT3G23790	0.643069	0.000900927
AT2G22430	AT3G23820	-0.615323	2.55189e-06
AT2G22430	AT3G24020	-0.476112	0.000990908
AT2G22430	AT3G24070	0.279414	0.0353032
AT2G22430	AT3G24240	-0.715686	0.000324805
AT2G22430	AT3G24300	1.01015	0.00184133
AT2G22430	AT3G24310	-0.635884	0.026072
AT2G22430	AT3G24420	-0.479365	0.00137428
AT2G22430	AT3G24503	0.63026	0.000405864
AT2G22430	AT3G24550	-0.418777	9.39823e-07
AT2G22430	AT3G25070	-0.437292	0.000295144
AT2G22430	AT3G25640	-0.769429	3.59525e-05
AT2G22430	AT3G25710	-0.617604	0.00355741
AT2G22430	AT3G25740	-0.445303	0.00119477
AT2G22430	AT3G25830	-0.408756	0.0240165
AT2G22430	AT3G25840	-0.259328	0.00755738
AT2G22430	AT3G25900	-0.311183	0.0103665
AT2G22430	AT3G26080	-0.409016	0.0155354
AT2G22430	AT3G26100	0.363807	0.016099
AT2G22430	AT3G26440	0.574079	7.05597e-06
AT2G22430	AT3G26580	0.783015	7.00667e-09
AT2G22430	AT3G26590	0.455358	0.042697
AT2G22430	AT3G26720	0.385267	0.00344268
AT2G22430	AT3G26744	0.69807	0.0428348
AT2G22430	AT3G26830	-0.60053	1.57794e-06
AT2G22430	AT3G26855	-0.724912	0.0146923
AT2G22430	AT3G27020	0.583455	0.00401827
AT2G22430	AT3G27160	-0.427421	0.0159687
AT2G22430	AT3G27250	-1.0994	0.000199372
AT2G22430	AT3G27430	-0.246555	0.0124006
AT2G22430	AT3G27490	0.782998	0.0465684
AT2G22430	AT3G27880	0.680923	0.00196634
AT2G22430	AT3G27883	0.835484	0.000399483
AT2G22430	AT3G27890	-0.458549	0.000624028
AT2G22430	AT3G27925	0.477379	0.014686
AT2G22430	AT3G27960	0.501687	0.00823992
AT2G22430	AT3G28345	1.00981	1.68198e-05
AT2G22430	AT3G28450	-0.438105	3.72628e-05
AT2G22430	AT3G28580	-0.725164	1.27336e-05
AT2G22430	AT3G28715	-0.248327	0.038405
AT2G22430	AT3G28740	1.08946	1.90218e-07
AT2G22430	AT3G28850	-0.720111	9.38065e-06
AT2G22430	AT3G28940	-0.325099	0.00332206
AT2G22430	AT3G28950	-0.57806	0.00316492
AT2G22430	AT3G29035	0.595402	0.00584112
AT2G22430	AT3G29075	-0.519672	0.0031062
AT2G22430	AT3G29200	-0.499465	0.000349526
AT2G22430	AT3G29250	1.66228	3.46793e-09
AT2G22430	AT3G29400	-0.581336	0.000271904
AT2G22430	AT3G29670	-0.374899	0.0264278
AT2G22430	AT3G30120	0.620385	0.0384244
AT2G22430	AT3G30210	-0.686971	0.036777
AT2G22430	AT3G30803	0.612187	0.0452809
AT2G22430	AT3G30842	0.6927	0.0293806
AT2G22430	AT3G30843	0.921004	0.0127495
AT2G22430	AT3G30844	0.815383	0.0377613
AT2G22430	AT3G32090	-0.488182	0.00226072
AT2G22430	AT3G42850	1.40878	1.47522e-07
AT2G22430	AT3G43430	-0.749188	2.64284e-09
AT2G22430	AT3G43580	0.766453	0.0124241
AT2G22430	AT3G44200	0.743534	5.15552e-08
AT2G22430	AT3G44300	1.01558	5.26885e-11
AT2G22430	AT3G44310	0.777751	3.07455e-07
AT2G22430	AT3G44320	0.371031	0.0280361
AT2G22430	AT3G44430	0.625005	0.012102
AT2G22430	AT3G44720	-0.625055	1.09585e-15
AT2G22430	AT3G44730	-0.344449	0.0135608
AT2G22430	AT3G44735	-0.6906	0.000749518
AT2G22430	AT3G44820	-0.531196	0.000715973
AT2G22430	AT3G44900	0.70346	0.036695
AT2G22430	AT3G45040	-0.230211	0.0240165
AT2G22430	AT3G45060	-0.680982	0.0156371
AT2G22430	AT3G45130	1.49368	1.18405e-05
AT2G22430	AT3G45710	1.0533	0.00173817
AT2G22430	AT3G45720	-0.705276	0.048017
AT2G22430	AT3G45830	0.289471	0.0495674
AT2G22430	AT3G45930	0.630647	0.00862988
AT2G22430	AT3G45970	-0.282186	0.0191663
AT2G22430	AT3G46020	0.582205	0.0227826
AT2G22430	AT3G46030	0.364286	0.0151059
AT2G22430	AT3G46280	-0.59601	7.52604e-05
AT2G22430	AT3G46320	0.586466	0.0074426
AT2G22430	AT3G46540	-0.648249	0.000522266
AT2G22430	AT3G46720	1.11175	1.07954e-05
AT2G22430	AT3G47040	0.724006	0.0452809
AT2G22430	AT3G47110	-0.460533	0.0202295
AT2G22430	AT3G47180	1.12189	0.00247218
AT2G22430	AT3G47200	-0.381643	0.0271492
AT2G22430	AT3G47210	-0.490689	4.41656e-05
AT2G22430	AT3G47250	-0.703514	0.0155967
AT2G22430	AT3G47290	-0.972213	0.00190686
AT2G22430	AT3G47340	1.32724	1.57636e-12
AT2G22430	AT3G47380	-1.0637	4.60642e-09
AT2G22430	AT3G47540	-0.339942	0.0426387
AT2G22430	AT3G47570	-0.812411	6.68016e-11
AT2G22430	AT3G47960	-0.37541	0.0129929
AT2G22430	AT3G48090	-0.390987	0.000304005
AT2G22430	AT3G48170	-0.235023	0.0159075
AT2G22430	AT3G48185	-0.780239	0.0108808
AT2G22430	AT3G48240	0.713454	0.000937789
AT2G22430	AT3G48344	0.983081	0.00840687
AT2G22430	AT3G48350	1.61359	7.29663e-10
AT2G22430	AT3G48360	-0.393558	0.0249187
AT2G22430	AT3G48450	-0.657824	4.09171e-06
AT2G22430	AT3G48530	-0.195121	0.04442
AT2G22430	AT3G48580	0.950122	3.28258e-07
AT2G22430	AT3G48890	-0.314389	0.0336364
AT2G22430	AT3G49130	-0.342737	0.0494224
AT2G22430	AT3G49190	2.12318	3.97509e-16
AT2G22430	AT3G49390	-0.372527	3.03731e-05
AT2G22430	AT3G49410	0.762381	0.0101337
AT2G22430	AT3G49580	0.784212	0.000147653
AT2G22430	AT3G49590	0.222224	0.0291795
AT2G22430	AT3G49640	0.460295	0.0363262
AT2G22430	AT3G49720	-0.296723	1.53481e-05
AT2G22430	AT3G49780	-0.281061	0.0278422
AT2G22430	AT3G49810	-0.472418	0.000499356
AT2G22430	AT3G49880	0.410218	0.0400612
AT2G22430	AT3G49920	0.834135	0.00193365
AT2G22430	AT3G49940	0.463812	0.00461856
AT2G22430	AT3G50240	0.599659	0.023147
AT2G22430	AT3G50280	1.10993	8.32602e-05
AT2G22430	AT3G50290	0.777032	0.0250773
AT2G22430	AT3G50685	0.355784	0.0386876
AT2G22430	AT3G50740	1.35694	1.88072e-05
AT2G22430	AT3G50780	0.693597	1.53693e-06
AT2G22430	AT3G50910	-0.22765	0.00601856
AT2G22430	AT3G50980	0.421647	0.0272046
AT2G22430	AT3G51160	-0.307461	0.0306978
AT2G22430	AT3G51180	0.486461	0.0276494
AT2G22430	AT3G51240	-0.68224	0.0129929
AT2G22430	AT3G51370	-0.358664	7.12458e-05
AT2G22430	AT3G51460	-0.253077	0.018688
AT2G22430	AT3G51478	-0.821163	0.00159261
AT2G22430	AT3G51530	0.457646	0.0074901
AT2G22430	AT3G51540	0.511958	0.00260508
AT2G22430	AT3G51670	-0.70287	1.49669e-08
AT2G22430	AT3G51730	0.341051	0.012115
AT2G22430	AT3G51770	0.411586	0.000490051
AT2G22430	AT3G51890	-0.357878	0.00113333
AT2G22430	AT3G51895	-0.619147	0.00122833
AT2G22430	AT3G51920	-0.335582	0.0431598
AT2G22430	AT3G51950	0.346208	0.0431746
AT2G22430	AT3G52430	-0.637898	1.07858e-14
AT2G22430	AT3G52470	-0.379283	2.14746e-07
AT2G22430	AT3G52640	-0.277482	0.00528093
AT2G22430	AT3G52800	-0.312109	0.0013223
AT2G22430	AT3G52820	0.993112	2.07178e-08
AT2G22430	AT3G52870	-0.704031	6.61552e-08
AT2G22430	AT3G52880	-0.43712	9.86566e-07
AT2G22430	AT3G53110	0.308705	0.0147348
AT2G22430	AT3G53120	-0.255866	0.0319889
AT2G22430	AT3G53260	-0.600892	9.20958e-05
AT2G22430	AT3G53450	-0.964148	3.09652e-13
AT2G22430	AT3G53480	1.18673	5.56255e-15
AT2G22430	AT3G53620	-0.340676	0.0260231
AT2G22430	AT3G53650	0.632756	0.000580782
AT2G22430	AT3G53730	0.415382	0.00185
AT2G22430	AT3G53780	-0.257546	0.0259338
AT2G22430	AT3G53800	-0.606776	0.0269191
AT2G22430	AT3G53930	0.235811	0.0289534
AT2G22430	AT3G54080	-0.38701	0.0150702
AT2G22430	AT3G54110	-0.260384	0.00131361
AT2G22430	AT3G54120	-0.411988	0.000583499
AT2G22430	AT3G54150	-0.629782	0.000746219
AT2G22430	AT3G54220	-0.558571	0.013066
AT2G22430	AT3G54420	-0.486914	0.0183866
AT2G22430	AT3G54500	0.450331	0.000154108
AT2G22430	AT3G54510	0.937633	0.00125863
AT2G22430	AT3G54520	0.830308	0.0265073
AT2G22430	AT3G54640	-0.479182	0.000545889
AT2G22430	AT3G54920	0.529047	0.0377233
AT2G22430	AT3G55030	-0.377899	0.00181306
AT2G22430	AT3G55050	-0.39607	8.31641e-05
AT2G22430	AT3G55070	0.286835	0.0249024
AT2G22430	AT3G55270	-0.262762	0.0114786
AT2G22430	AT3G55410	-0.190385	0.0240259
AT2G22430	AT3G55430	-0.303371	0.0129691
AT2G22430	AT3G55460	-0.263571	0.0104961
AT2G22430	AT3G55840	-0.420288	0.00926001
AT2G22430	AT3G55850	-0.289186	0.00909258
AT2G22430	AT3G55950	-0.339319	0.0078794
AT2G22430	AT3G55960	-0.268176	0.012295
AT2G22430	AT3G56030	0.432585	0.0230135
AT2G22430	AT3G56060	0.787834	0.00866753
AT2G22430	AT3G56170	0.583087	0.00141919
AT2G22430	AT3G56190	-0.191556	0.0202169
AT2G22430	AT3G56200	0.39416	0.0127203
AT2G22430	AT3G56230	0.816724	0.0251799
AT2G22430	AT3G56275	-0.444107	0.0315779
AT2G22430	AT3G56360	-0.320291	0.00157974
AT2G22430	AT3G56750	0.429071	0.0210976
AT2G22430	AT3G56780	0.727927	0.0371945
AT2G22430	AT3G56810	0.557443	0.0365744
AT2G22430	AT3G57020	1.01276	1.68431e-08
AT2G22430	AT3G57062	1.18852	1.69298e-06
AT2G22430	AT3G57070	0.241446	0.0371216
AT2G22430	AT3G57280	-0.279338	0.0181207
AT2G22430	AT3G57330	-0.249467	0.025797
AT2G22430	AT3G57420	0.403811	0.015346
AT2G22430	AT3G57520	0.543458	0.000386805
AT2G22430	AT3G57530	-0.339029	0.00804249
AT2G22430	AT3G57540	0.417251	0.0459231
AT2G22430	AT3G57660	0.332186	0.0117309
AT2G22430	AT3G57750	-0.407887	0.0252661
AT2G22430	AT3G57760	-0.621392	9.12744e-06
AT2G22430	AT3G57770	-0.635052	0.0140795
AT2G22430	AT3G57880	-0.346659	0.000852997
AT2G22430	AT3G58190	-1.18647	1.28454e-05
AT2G22430	AT3G58350	1.20044	0.000829435
AT2G22430	AT3G58760	0.330348	0.00448413
AT2G22430	AT3G59080	-0.704075	3.98756e-09
AT2G22430	AT3G59140	0.681079	0.0349473
AT2G22430	AT3G59210	0.325763	0.0343286
AT2G22430	AT3G59220	0.577523	0.000893079
AT2G22430	AT3G59350	-0.44871	0.00101634
AT2G22430	AT3G59660	-0.266136	0.0125534
AT2G22430	AT3G59700	-0.346516	0.00940065
AT2G22430	AT3G59740	-0.663115	1.74128e-06
AT2G22430	AT3G59750	-0.485219	0.000108591
AT2G22430	AT3G59760	-0.42416	0.000136738
AT2G22430	AT3G59830	0.635729	0.0178031
AT2G22430	AT3G59940	0.367736	0.020389
AT2G22430	AT3G59970	-0.48695	0.00228235
AT2G22430	AT3G60130	0.355146	0.00181453
AT2G22430	AT3G60140	0.541207	5.26847e-05
AT2G22430	AT3G60200	-0.380853	0.00875262
AT2G22430	AT3G60500	0.511129	0.00238065
AT2G22430	AT3G60820	-0.281001	0.00556626
AT2G22430	AT3G60930	-0.617859	0.000417131
AT2G22430	AT3G61010	-0.524786	3.01697e-05
AT2G22430	AT3G61130	0.305079	0.0062366
AT2G22430	AT3G61160	0.627509	0.0228068
AT2G22430	AT3G61380	-0.44762	0.0206367
AT2G22430	AT3G61410	0.515769	0.00152876
AT2G22430	AT3G61440	-0.455781	4.93539e-05
AT2G22430	AT3G61740	0.658679	9.93522e-07
AT2G22430	AT3G61850	-0.517208	1.40903e-07
AT2G22430	AT3G61890	0.39221	0.000265283
AT2G22430	AT3G61990	-0.43197	2.10905e-05
AT2G22430	AT3G62000	0.341514	0.0463993
AT2G22430	AT3G62090	-0.55371	3.42282e-05
AT2G22430	AT3G62120	-0.247361	0.00182061
AT2G22430	AT3G62150	-0.393424	2.39859e-05
AT2G22430	AT3G62740	-0.886978	0.00629165
AT2G22430	AT3G63120	0.636682	0.00167623
AT2G22430	AT3G63380	-0.245492	0.0366123
AT2G22430	AT3G63500	-0.288493	0.00907248
AT2G22430	AT4G00080	1.16368	1.99208e-06
AT2G22430	AT4G00150	0.416348	0.0356866
AT2G22430	AT4G00300	-0.309661	0.0174838
AT2G22430	AT4G00330	-0.299411	0.0319345
AT2G22430	AT4G00400	0.912256	0.005639
AT2G22430	AT4G00570	-0.21476	0.0277555
AT2G22430	AT4G00700	0.552129	0.000204637
AT2G22430	AT4G00730	1.47192	9.78514e-09
AT2G22430	AT4G00940	-0.440313	0.000594591
AT2G22430	AT4G01070	0.558806	0.00154162
AT2G22430	AT4G01090	-0.403774	0.0017026
AT2G22430	AT4G01350	1.13625	3.28055e-05
AT2G22430	AT4G01370	-0.257189	0.0408524
AT2G22430	AT4G01410	0.590698	0.0151927
AT2G22430	AT4G01480	0.464703	0.00121206
AT2G22430	AT4G01520	-0.347859	0.0350086
AT2G22430	AT4G01540	-0.321866	0.0140769
AT2G22430	AT4G01630	1.63601	6.17896e-08
AT2G22430	AT4G01680	1.07436	0.00255403
AT2G22430	AT4G01700	-0.763557	3.18566e-10
AT2G22430	AT4G01720	-0.449895	0.00418363
AT2G22430	AT4G01800	0.304578	0.0361862
AT2G22430	AT4G01840	0.583843	0.0194932
AT2G22430	AT4G01850	-0.531274	1.79907e-11
AT2G22430	AT4G01910	0.719504	0.0007382
AT2G22430	AT4G02060	-0.762527	0.0155291
AT2G22430	AT4G02100	1.15905	1.98002e-06
AT2G22430	AT4G02120	0.320081	0.00814991
AT2G22430	AT4G02200	-0.362792	0.0408369
AT2G22430	AT4G02280	0.68115	1.12131e-08
AT2G22430	AT4G02330	-0.657205	6.59375e-07
AT2G22430	AT4G02340	-0.301166	0.00536707
AT2G22430	AT4G02380	-0.424791	0.00173687
AT2G22430	AT4G02520	-0.739647	1.80521e-06
AT2G22430	AT4G02530	-0.650889	0.0100661
AT2G22430	AT4G02540	0.732552	2.63334e-06
AT2G22430	AT4G02570	-0.163232	0.0101052
AT2G22430	AT4G02580	-0.254654	0.0352763
AT2G22430	AT4G02600	0.2919	0.000370513
AT2G22430	AT4G02660	-0.388264	0.038434
AT2G22430	AT4G02680	-0.327446	0.0286149
AT2G22430	AT4G03140	-0.604907	0.023804
AT2G22430	AT4G03190	0.578083	0.000405864
AT2G22430	AT4G03460	-0.527173	0.000565578
AT2G22430	AT4G03480	-0.600173	0.00165604
AT2G22430	AT4G03520	-0.476847	0.000127718
AT2G22430	AT4G03926	-0.847381	0.0101052
AT2G22430	AT4G04170	0.802346	0.0427379
AT2G22430	AT4G04220	-0.521803	0.0470807
AT2G22430	AT4G04410	-0.54242	8.76422e-06
AT2G22430	AT4G04460	0.998907	5.97706e-07
AT2G22430	AT4G04955	0.567678	0.000322367
AT2G22430	AT4G04960	-0.502607	1.2971e-05
AT2G22430	AT4G05050	-0.189307	0.0221111
AT2G22430	AT4G05110	-0.971168	0.00612132
AT2G22430	AT4G05200	-0.49326	0.036285
AT2G22430	AT4G06603	-0.63227	0.00473683
AT2G22430	AT4G08260	-0.764259	3.68377e-07
AT2G22430	AT4G08450	0.857204	0.019139
AT2G22430	AT4G08470	-0.314601	0.0164849
AT2G22430	AT4G08545	0.685028	0.0448354
AT2G22430	AT4G08690	-0.518243	0.00419149
AT2G22430	AT4G08780	-0.6188	0.013392
AT2G22430	AT4G08850	-0.47805	1.43616e-05
AT2G22430	AT4G08880	0.726571	0.0444561
AT2G22430	AT4G09030	-0.463316	0.000709638
AT2G22430	AT4G09460	-0.447295	0.00076398
AT2G22430	AT4G09570	-0.300489	0.0452341
AT2G22430	AT4G09600	-1.04345	0.000626508
AT2G22430	AT4G09950	1.28177	0.000201044
AT2G22430	AT4G10350	1.36753	4.68626e-05
AT2G22430	AT4G10370	1.15634	0.000616643
AT2G22430	AT4G10590	0.323937	0.0322064
AT2G22430	AT4G10730	-0.391868	3.54684e-05
AT2G22430	AT4G10843	0.819028	0.0235427
AT2G22430	AT4G10970	-0.40904	0.00186204
AT2G22430	AT4G11010	-0.338023	0.0131989
AT2G22430	AT4G11080	-0.720552	0.0191705
AT2G22430	AT4G11260	-0.274013	0.0142735
AT2G22430	AT4G11380	-0.179817	0.0495869
AT2G22430	AT4G11480	-0.502677	0.0240339
AT2G22430	AT4G11650	0.766461	0.00089878
AT2G22430	AT4G11660	-0.281234	0.0270795
AT2G22430	AT4G11850	-0.572514	5.03179e-08
AT2G22430	AT4G11990	0.88451	0.0149226
AT2G22430	AT4G12050	0.563733	0.0239645
AT2G22430	AT4G12250	-0.248405	0.0255725
AT2G22430	AT4G12290	0.563679	0.00132427
AT2G22430	AT4G12430	0.783708	0.00675531
AT2G22430	AT4G12840	-0.825863	8.80057e-06
AT2G22430	AT4G12910	0.631992	0.00909258
AT2G22430	AT4G13030	0.44274	0.0103574
AT2G22430	AT4G13130	1.038	5.58337e-05
AT2G22430	AT4G13360	-0.34597	0.00148699
AT2G22430	AT4G13430	-0.274847	6.58351e-05
AT2G22430	AT4G13480	-0.925333	0.00832616
AT2G22430	AT4G13890	1.58097	5.34751e-09
AT2G22430	AT4G13930	-0.549629	0.000273153
AT2G22430	AT4G13940	-0.337087	0.03109
AT2G22430	AT4G14350	-0.218066	0.0129516
AT2G22430	AT4G14455	-0.667754	9.30545e-06
AT2G22430	AT4G14605	0.505077	0.0205134
AT2G22430	AT4G15093	-0.456097	0.000616101
AT2G22430	AT4G15120	-0.570205	0.000198275
AT2G22430	AT4G15150	-0.279807	0.029562
AT2G22430	AT4G15160	0.984866	0.000925808
AT2G22430	AT4G15230	1.04279	1.13558e-16
AT2G22430	AT4G15300	1.27821	0.000297337
AT2G22430	AT4G15390	0.900503	0.000964685
AT2G22430	AT4G15396	0.930101	0.0136441
AT2G22430	AT4G15470	-0.227223	0.00188316
AT2G22430	AT4G15530	0.515691	0.00279497
AT2G22430	AT4G15550	0.773579	8.82959e-07
AT2G22430	AT4G16190	1.02761	1.64977e-15
AT2G22430	AT4G16260	-0.673144	0.000142063
AT2G22430	AT4G16340	-0.435393	0.0269213
AT2G22430	AT4G16370	-0.333509	0.0425165
AT2G22430	AT4G16380	0.35281	1.80521e-06
AT2G22430	AT4G16490	0.475387	0.00527183
AT2G22430	AT4G16563	-0.466631	0.0121961
AT2G22430	AT4G16760	-0.235768	0.000131809
AT2G22430	AT4G16830	-0.28827	0.0180101
AT2G22430	AT4G16957	-0.548797	0.000303928
AT2G22430	AT4G17030	-1.30801	4.71932e-12
AT2G22430	AT4G17070	0.426449	0.0224727
AT2G22430	AT4G17090	-0.658472	1.63016e-08
AT2G22430	AT4G17230	-0.273107	0.00925207
AT2G22430	AT4G17340	-0.684426	0.000707095
AT2G22430	AT4G17840	0.438623	0.00493581
AT2G22430	AT4G18170	-0.621643	3.74174e-07
AT2G22430	AT4G18250	-0.624684	0.0226683
AT2G22430	AT4G18340	-0.899657	1.30978e-09
AT2G22430	AT4G18350	-0.590714	0.0214633
AT2G22430	AT4G18375	1.0334	0.00314107
AT2G22430	AT4G18380	0.539256	0.000209541
AT2G22430	AT4G18880	-0.331034	0.0232184
AT2G22430	AT4G18890	-0.286703	0.00795831
AT2G22430	AT4G18970	0.868677	0.0169149
AT2G22430	AT4G19030	0.934302	0.0127495
AT2G22430	AT4G19120	-0.407542	0.00536683
AT2G22430	AT4G19140	-0.286293	0.0358527
AT2G22430	AT4G19230	0.752342	7.39548e-05
AT2G22430	AT4G19670	0.375686	0.0170746
AT2G22430	AT4G19720	-0.376228	0.0270741
AT2G22430	AT4G20210	-0.888204	0.0146923
AT2G22430	AT4G20320	-0.246536	0.042697
AT2G22430	AT4G20380	-0.262632	0.0214562
AT2G22430	AT4G20430	0.549798	0.0169982
AT2G22430	AT4G20730	-0.378822	0.0468037
AT2G22430	AT4G20820	0.889762	0.0206647
AT2G22430	AT4G20830	-0.700227	3.02412e-10
AT2G22430	AT4G20870	-0.345066	0.0306706
AT2G22430	AT4G20930	0.539882	0.00169527
AT2G22430	AT4G21230	0.657454	0.0449928
AT2G22430	AT4G21310	0.7728	0.0366691
AT2G22430	AT4G21326	0.741226	0.0176732
AT2G22430	AT4G21390	-0.659702	1.09882e-05
AT2G22430	AT4G21400	-0.551794	1.13964e-06
AT2G22430	AT4G21410	-0.684299	6.68016e-11
AT2G22430	AT4G21430	0.364947	0.046967
AT2G22430	AT4G21540	-0.220414	0.0175252
AT2G22430	AT4G21600	-0.430536	0.0471258
AT2G22430	AT4G21620	-0.584578	0.0113867
AT2G22430	AT4G21680	-0.536116	0.00266604
AT2G22430	AT4G21800	-0.283365	0.0301432
AT2G22430	AT4G21903	-0.534881	0.0342497
AT2G22430	AT4G22070	0.648376	9.38681e-05
AT2G22430	AT4G22270	-0.401281	0.000104913
AT2G22430	AT4G22305	-0.440526	0.0255089
AT2G22430	AT4G22310	-0.397167	0.00309989
AT2G22430	AT4G22470	-0.778784	0.00530972
AT2G22430	AT4G22530	-0.549827	0.0283375
AT2G22430	AT4G22600	-0.565723	0.0457382
AT2G22430	AT4G22690	-0.574174	9.86713e-06
AT2G22430	AT4G22730	-0.369952	0.0408747
AT2G22430	AT4G22890	-0.566376	0.00431224
AT2G22430	AT4G22970	-0.413391	0.0139751
AT2G22430	AT4G23050	0.292646	0.00453999
AT2G22430	AT4G23190	-0.595701	9.79239e-05
AT2G22430	AT4G23210	-0.577674	0.0108361
AT2G22430	AT4G23215	-0.644792	0.0439757
AT2G22430	AT4G23250	-0.596409	3.72083e-05
AT2G22430	AT4G23270	-0.34091	0.000747712
AT2G22430	AT4G23500	-0.521604	0.0116826
AT2G22430	AT4G23550	-0.58108	1.74128e-06
AT2G22430	AT4G23570	-0.486807	0.00717117
AT2G22430	AT4G23590	0.881051	0.00554806
AT2G22430	AT4G23610	-0.733025	0.000964685
AT2G22430	AT4G23670	-0.810053	1.16096e-07
AT2G22430	AT4G23690	-0.580022	0.00141919
AT2G22430	AT4G23700	0.741487	2.22008e-08
AT2G22430	AT4G23850	-0.307979	0.00028516
AT2G22430	AT4G23885	-0.351716	0.0282797
AT2G22430	AT4G24060	-0.244434	0.0268477
AT2G22430	AT4G24240	-0.444355	0.00334995
AT2G22430	AT4G24250	0.872219	0.00657506
AT2G22430	AT4G24275	1.70417	2.22947e-09
AT2G22430	AT4G24280	-0.224337	0.0412503
AT2G22430	AT4G24290	-0.294431	0.000405864
AT2G22430	AT4G24330	-0.334914	0.00251988
AT2G22430	AT4G24400	-0.357832	4.86742e-06
AT2G22430	AT4G24440	-0.340425	0.037876
AT2G22430	AT4G24920	-0.450739	0.00313007
AT2G22430	AT4G24940	-0.372838	0.00818673
AT2G22430	AT4G24950	0.842028	0.0315779
AT2G22430	AT4G25030	-0.452707	1.86637e-06
AT2G22430	AT4G25170	-0.354547	0.00128894
AT2G22430	AT4G25180	-0.717546	2.05985e-09
AT2G22430	AT4G25190	-0.76813	0.0498544
AT2G22430	AT4G25400	0.417584	0.00585985
AT2G22430	AT4G25620	0.252486	0.0133491
AT2G22430	AT4G25630	0.459305	0.0163881
AT2G22430	AT4G25880	-0.258374	0.00159758
AT2G22430	AT4G25940	0.781356	0.0271393
AT2G22430	AT4G26080	-0.323172	0.00993902
AT2G22430	AT4G26270	-0.47877	0.00471892
AT2G22430	AT4G26540	-0.489885	0.00769154
AT2G22430	AT4G26700	0.847747	2.60982e-06
AT2G22430	AT4G26880	1.3492	4.32664e-05
AT2G22430	AT4G26930	-0.826042	0.00889678
AT2G22430	AT4G26940	-0.365485	0.0151744
AT2G22430	AT4G27010	0.366731	0.0375429
AT2G22430	AT4G27180	-0.323187	0.0105683
AT2G22430	AT4G27220	1.09925	0.000233066
AT2G22430	AT4G27230	0.494451	0.000812672
AT2G22430	AT4G27260	0.601028	0.00985639
AT2G22430	AT4G27320	-0.360465	0.000173698
AT2G22430	AT4G27350	-0.325136	0.0285682
AT2G22430	AT4G27370	-0.645193	0.00510947
AT2G22430	AT4G27390	0.484513	0.0202658
AT2G22430	AT4G27410	-0.3948	4.45373e-07
AT2G22430	AT4G27500	-0.254802	0.000839828
AT2G22430	AT4G27720	-0.493568	7.11199e-08
AT2G22430	AT4G27730	-0.439091	0.000762644
AT2G22430	AT4G27800	0.441292	0.0195354
AT2G22430	AT4G27860	0.405325	0.00382613
AT2G22430	AT4G27870	0.651122	2.28617e-13
AT2G22430	AT4G27950	-0.978222	0.00548848
AT2G22430	AT4G28040	0.9144	3.1491e-05
AT2G22430	AT4G28110	-0.580696	0.000807827
AT2G22430	AT4G28190	-0.667227	0.025628
AT2G22430	AT4G28260	0.242086	0.021827
AT2G22430	AT4G28360	-0.56385	0.0314649
AT2G22430	AT4G28400	-0.345682	0.000149958
AT2G22430	AT4G28530	0.79384	0.0461938
AT2G22430	AT4G28640	-0.428322	0.0274344
AT2G22430	AT4G28720	0.807167	0.0229494
AT2G22430	AT4G28840	0.335798	0.013603
AT2G22430	AT4G28890	0.626385	0.00678501
AT2G22430	AT4G29040	-0.199221	0.0442768
AT2G22430	AT4G29100	-0.380226	0.00964935
AT2G22430	AT4G29160	-0.218684	0.0142974
AT2G22430	AT4G29570	1.54176	6.36598e-07
AT2G22430	AT4G29720	0.736467	0.0121961
AT2G22430	AT4G29810	-0.381287	0.000387286
AT2G22430	AT4G29890	-0.333821	0.00823014
AT2G22430	AT4G29900	-0.289765	0.00407054
AT2G22430	AT4G30060	0.477277	0.021457
AT2G22430	AT4G30080	1.04355	6.32103e-08
AT2G22430	AT4G30170	0.916768	7.28525e-06
AT2G22430	AT4G30240	-0.244873	0.0277746
AT2G22430	AT4G30350	-0.429413	0.000401236
AT2G22430	AT4G30470	0.222399	0.0391234
AT2G22430	AT4G30490	-0.294794	0.00113132
AT2G22430	AT4G30600	-0.453471	3.63153e-06
AT2G22430	AT4G30680	0.818809	0.0110232
AT2G22430	AT4G30910	-0.299855	0.0177921
AT2G22430	AT4G30920	-0.440944	6.77148e-05
AT2G22430	AT4G30980	-0.576195	0.000144064
AT2G22430	AT4G30996	-0.310271	0.0346847
AT2G22430	AT4G31100	-0.386411	0.0096988
AT2G22430	AT4G31290	0.74979	2.7148e-05
AT2G22430	AT4G31360	-0.405269	0.0437732
AT2G22430	AT4G31500	-0.801197	3.41388e-10
AT2G22430	AT4G31550	-0.58664	0.000766595
AT2G22430	AT4G31710	0.521629	0.010454
AT2G22430	AT4G31790	-0.375418	0.0276706
AT2G22430	AT4G31820	-0.713527	3.91802e-10
AT2G22430	AT4G31870	-0.598832	0.00725987
AT2G22430	AT4G31910	-1.0914	9.60554e-07
AT2G22430	AT4G32090	-0.785236	0.0412157
AT2G22430	AT4G32140	-0.289951	0.0429403
AT2G22430	AT4G32180	-0.307531	0.0125741
AT2G22430	AT4G32210	-0.236866	0.0118421
AT2G22430	AT4G32272	0.311303	0.0431046
AT2G22430	AT4G32320	-0.438743	0.000274329
AT2G22430	AT4G32470	-0.288363	0.0124364
AT2G22430	AT4G32520	-0.30786	0.00382082
AT2G22430	AT4G32551	-0.235928	0.0129929
AT2G22430	AT4G32650	0.722504	8.53819e-06
AT2G22430	AT4G32810	1.27763	7.90723e-23
AT2G22430	AT4G32850	-0.219427	0.00268543
AT2G22430	AT4G32860	-0.430963	0.0346901
AT2G22430	AT4G32870	-0.644207	0.000427232
AT2G22430	AT4G32920	0.412565	0.000904989
AT2G22430	AT4G33010	-0.60128	0.00013275
AT2G22430	AT4G33120	0.568766	0.0182013
AT2G22430	AT4G33150	0.528187	1.4027e-07
AT2G22430	AT4G33300	-0.538948	1.68525e-14
AT2G22430	AT4G33430	-0.310679	0.00495675
AT2G22430	AT4G33490	0.367935	0.0345292
AT2G22430	AT4G33520	-0.548716	2.0436e-07
AT2G22430	AT4G33550	-1.08349	3.3398e-07
AT2G22430	AT4G33610	-0.898906	0.000168587
AT2G22430	AT4G33666	0.617452	0.0439442
AT2G22430	AT4G33680	-0.330785	0.0330597
AT2G22430	AT4G33860	0.738011	0.00616874
AT2G22430	AT4G33920	-0.219509	0.038405
AT2G22430	AT4G33960	0.859198	0.0145658
AT2G22430	AT4G33985	-0.287938	0.0389174
AT2G22430	AT4G34000	0.251962	0.034018
AT2G22430	AT4G34050	-0.455406	0.00431864
AT2G22430	AT4G34110	-0.206582	0.000890375
AT2G22430	AT4G34135	0.804349	1.41365e-06
AT2G22430	AT4G34138	0.453031	0.0455379
AT2G22430	AT4G34150	-0.380196	0.000296626
AT2G22430	AT4G34180	-0.472807	9.03321e-09
AT2G22430	AT4G34260	0.322672	0.0166835
AT2G22430	AT4G34380	-0.90506	6.8916e-11
AT2G22430	AT4G34390	-0.322279	0.00300447
AT2G22430	AT4G34450	-0.204613	0.0254058
AT2G22430	AT4G34460	-0.260153	0.0132663
AT2G22430	AT4G34480	-0.272914	0.0403851
AT2G22430	AT4G34590	-0.468121	0.0112627
AT2G22430	AT4G34610	-1.07193	0.00026837
AT2G22430	AT4G34710	-0.343444	0.000163263
AT2G22430	AT4G34880	0.674864	0.00095265
AT2G22430	AT4G35030	0.827633	0.0319889
AT2G22430	AT4G35080	-0.29579	0.0170434
AT2G22430	AT4G35100	0.775122	0.00175097
AT2G22430	AT4G35160	-0.824588	0.0188142
AT2G22430	AT4G35190	0.85079	0.00835332
AT2G22430	AT4G35220	-0.3222	0.0171203
AT2G22430	AT4G35230	-0.426713	1.46091e-09
AT2G22430	AT4G35240	0.486821	0.000560221
AT2G22430	AT4G35270	0.855796	4.74223e-06
AT2G22430	AT4G35310	-0.293695	7.5747e-06
AT2G22430	AT4G35380	0.832167	0.000683302
AT2G22430	AT4G35480	-0.487211	0.000972267
AT2G22430	AT4G35600	-0.50068	1.03171e-05
AT2G22430	AT4G35685	0.734224	0.0377233
AT2G22430	AT4G35690	1.0516	0.00226332
AT2G22430	AT4G35750	0.376092	0.00023543
AT2G22430	AT4G35770	0.830641	0.000791533
AT2G22430	AT4G35783	0.718098	0.0265073
AT2G22430	AT4G35830	-0.357379	5.69114e-05
AT2G22430	AT4G35840	0.457978	0.0117257
AT2G22430	AT4G35930	0.383034	0.0311623
AT2G22430	AT4G36020	0.339808	0.0157828
AT2G22430	AT4G36040	0.503907	2.98454e-07
AT2G22430	AT4G36050	0.413505	0.0125356
AT2G22430	AT4G36120	-0.62542	0.00114133
AT2G22430	AT4G36150	-0.55985	0.000261743
AT2G22430	AT4G36160	-1.04096	2.19754e-07
AT2G22430	AT4G36380	-0.502229	2.13207e-05
AT2G22430	AT4G36520	-0.406144	0.000304005
AT2G22430	AT4G36650	-0.339001	0.00116032
AT2G22430	AT4G36660	-0.426809	0.0234543
AT2G22430	AT4G36990	-0.484874	3.29682e-12
AT2G22430	AT4G37010	0.734398	0.00029307
AT2G22430	AT4G37040	0.528199	0.0139053
AT2G22430	AT4G37070	1.56979	2.92618e-11
AT2G22430	AT4G37190	0.390881	0.0449928
AT2G22430	AT4G37295	-0.648682	0.0329224
AT2G22430	AT4G37400	0.560085	0.0176509
AT2G22430	AT4G37490	0.40951	0.0173798
AT2G22430	AT4G37520	1.36012	3.84706e-19
AT2G22430	AT4G37530	0.593056	0.00540896
AT2G22430	AT4G37540	0.89453	0.00519377
AT2G22430	AT4G37550	0.601466	0.0249911
AT2G22430	AT4G37560	0.758125	0.0452181
AT2G22430	AT4G37820	-0.650511	6.55398e-06
AT2G22430	AT4G37930	-0.474148	0.00089878
AT2G22430	AT4G37950	0.915636	0.0204455
AT2G22430	AT4G38060	0.468027	0.000172899
AT2G22430	AT4G38130	-0.207971	0.00517233
AT2G22430	AT4G38220	-0.284462	0.0464887
AT2G22430	AT4G38340	-0.322658	0.0455021
AT2G22430	AT4G38470	0.269716	0.00799099
AT2G22430	AT4G38710	0.36506	0.00139513
AT2G22430	AT4G38780	0.450706	0.0140691
AT2G22430	AT4G39160	0.335986	0.0362566
AT2G22430	AT4G39230	-0.589662	3.62957e-12
AT2G22430	AT4G39270	-0.252736	0.00837271
AT2G22430	AT4G39320	-0.450821	0.00294954
AT2G22430	AT4G39360	0.80098	0.00407144
AT2G22430	AT4G39400	0.506527	8.34826e-09
AT2G22430	AT4G39420	0.308298	0.0125824
AT2G22430	AT4G39540	-0.345329	0.0278424
AT2G22430	AT4G39790	-0.61802	0.0480861
AT2G22430	AT4G39795	0.777165	0.000262304
AT2G22430	AT4G39820	-0.334615	0.00852933
AT2G22430	AT4G39830	-0.426367	0.00126324
AT2G22430	AT4G39840	-0.532212	0.000294814
AT2G22430	AT4G39940	-0.438857	7.19996e-05
AT2G22430	AT4G39950	-0.509351	0.00407144
AT2G22430	AT4G39980	-0.403377	0.00208071
AT2G22430	AT4G40030	0.180609	0.0411107
AT2G22430	AT5G00685	0.729315	0.0405869
AT2G22430	AT5G01100	-0.466395	9.22548e-06
AT2G22430	AT5G01210	-0.859745	0.00049831
AT2G22430	AT5G01220	0.941055	1.34268e-07
AT2G22430	AT5G01240	-0.913133	0.00736793
AT2G22430	AT5G01250	1.01258	0.00147349
AT2G22430	AT5G01310	0.425493	0.0261574
AT2G22430	AT5G01335	0.671596	0.00401223
AT2G22430	AT5G01380	-0.345012	0.0187158
AT2G22430	AT5G01715	0.663053	0.0442034
AT2G22430	AT5G01730	-0.268767	0.0439277
AT2G22430	AT5G01810	0.254916	0.0114609
AT2G22430	AT5G01820	0.251114	0.0133441
AT2G22430	AT5G01870	1.33972	0.000116126
AT2G22430	AT5G01920	-0.395792	0.0133441
AT2G22430	AT5G01940	-0.52559	0.0140244
AT2G22430	AT5G01950	-0.519626	1.85046e-07
AT2G22430	AT5G02090	0.627816	0.0058543
AT2G22430	AT5G02210	0.955007	0.00920256
AT2G22430	AT5G02220	1.07264	1.37364e-06
AT2G22430	AT5G02260	0.796853	0.000129602
AT2G22430	AT5G02270	-0.449648	0.00173012
AT2G22430	AT5G02290	-0.346826	0.0324879
AT2G22430	AT5G02380	-0.530992	0.000174547
AT2G22430	AT5G02970	0.39686	0.0494224
AT2G22430	AT5G03040	0.245077	0.0490249
AT2G22430	AT5G03320	-0.364683	0.00225535
AT2G22430	AT5G03380	-0.615289	1.02493e-05
AT2G22430	AT5G03390	-0.565596	0.0254393
AT2G22430	AT5G03495	0.72728	0.00272503
AT2G22430	AT5G03500	0.378691	0.0464176
AT2G22430	AT5G03510	1.23809	7.47808e-11
AT2G22430	AT5G03610	-0.627846	0.000159727
AT2G22430	AT5G03650	0.371303	0.00296129
AT2G22430	AT5G03720	0.500558	0.000591183
AT2G22430	AT5G03730	-0.276281	0.0214037
AT2G22430	AT5G03760	-0.632272	0.00860962
AT2G22430	AT5G04120	0.683066	0.023704
AT2G22430	AT5G04200	0.551716	0.0125097
AT2G22430	AT5G04380	-0.922924	0.00770874
AT2G22430	AT5G04470	0.743695	0.0133491
AT2G22430	AT5G04480	0.542351	2.04243e-07
AT2G22430	AT5G04550	-0.220026	0.00530972
AT2G22430	AT5G04740	0.344371	0.000173059
AT2G22430	AT5G04750	-0.283187	0.0305681
AT2G22430	AT5G04760	-0.286211	0.023207
AT2G22430	AT5G04810	0.327988	0.0293255
AT2G22430	AT5G04860	-0.294185	0.00924489
AT2G22430	AT5G04890	0.939197	0.00258798
AT2G22430	AT5G05070	-0.546399	0.0179463
AT2G22430	AT5G05140	-0.281283	0.000318881
AT2G22430	AT5G05190	-0.438798	0.00264846
AT2G22430	AT5G05340	-0.501782	0.00027451
AT2G22430	AT5G05365	-0.447994	0.0151351
AT2G22430	AT5G05460	-0.469925	0.0137663
AT2G22430	AT5G05600	0.319787	0.00602956
AT2G22430	AT5G05730	-0.605405	3.72266e-05
AT2G22430	AT5G05790	-0.491098	0.00797643
AT2G22430	AT5G05980	-0.365625	0.00234427
AT2G22430	AT5G06070	-1.00222	0.00296921
AT2G22430	AT5G06080	-0.794558	0.0250052
AT2G22430	AT5G06230	0.560766	0.00296231
AT2G22430	AT5G06280	0.601976	0.000807827
AT2G22430	AT5G06290	0.448547	0.00518196
AT2G22430	AT5G06570	-0.588329	5.88062e-05
AT2G22430	AT5G06700	-0.521331	9.96265e-06
AT2G22430	AT5G06720	-0.395707	0.000142565
AT2G22430	AT5G06730	-0.818773	2.05304e-10
AT2G22430	AT5G06740	-0.739535	7.13079e-11
AT2G22430	AT5G07070	-0.581806	0.000485539
AT2G22430	AT5G07080	-0.51091	0.0010842
AT2G22430	AT5G07130	-0.542352	0.00384064
AT2G22430	AT5G07290	-0.222967	0.0157828
AT2G22430	AT5G07310	-0.505658	0.0001005
AT2G22430	AT5G07350	-0.310398	0.00434098
AT2G22430	AT5G07710	0.478314	0.0461159
AT2G22430	AT5G07770	0.775114	0.000140853
AT2G22430	AT5G07780	0.934487	0.00873888
AT2G22430	AT5G07870	0.729016	2.82427e-05
AT2G22430	AT5G07910	-0.432754	0.0183156
AT2G22430	AT5G08280	-0.36923	0.00502031
AT2G22430	AT5G08300	-0.202662	0.0338818
AT2G22430	AT5G08440	0.328307	0.0489067
AT2G22430	AT5G08670	-0.172846	0.0413455
AT2G22430	AT5G08690	-0.307529	0.00340638
AT2G22430	AT5G09220	-1.06474	1.19383e-12
AT2G22430	AT5G09350	0.339075	0.0324142
AT2G22430	AT5G09390	0.257062	0.038156
AT2G22430	AT5G09600	-0.21402	0.0249544
AT2G22430	AT5G09620	0.568645	6.55398e-06
AT2G22430	AT5G09800	-0.531232	0.00229574
AT2G22430	AT5G09810	-0.226938	0.00795831
AT2G22430	AT5G10180	-0.717135	0.00916815
AT2G22430	AT5G10210	-0.363197	0.0271373
AT2G22430	AT5G10290	-0.393456	0.000300177
AT2G22430	AT5G10450	-0.214699	0.0170434
AT2G22430	AT5G10540	-0.288123	0.00601856
AT2G22430	AT5G10650	0.469708	5.93604e-07
AT2G22430	AT5G10720	0.535968	0.00835332
AT2G22430	AT5G10770	-0.704287	6.41857e-06
AT2G22430	AT5G10980	0.398315	5.92549e-06
AT2G22430	AT5G11620	0.719871	0.0412503
AT2G22430	AT5G11640	-0.31545	0.0432429
AT2G22430	AT5G11670	-0.629842	6.93803e-20
AT2G22430	AT5G11880	-0.533981	1.85046e-07
AT2G22430	AT5G12140	-0.370664	1.60172e-05
AT2G22430	AT5G12150	-0.413637	0.00719583
AT2G22430	AT5G12180	0.767023	0.000807087
AT2G22430	AT5G12480	-0.25447	0.0297657
AT2G22430	AT5G12850	-0.372846	0.0176732
AT2G22430	AT5G12870	0.792275	0.00305972
AT2G22430	AT5G12880	-0.333787	0.0470243
AT2G22430	AT5G12890	-0.677225	3.09718e-05
AT2G22430	AT5G12900	-0.296456	0.0282797
AT2G22430	AT5G13080	-0.317464	0.00288261
AT2G22430	AT5G13330	-0.392549	2.91793e-05
AT2G22430	AT5G13340	0.346282	0.0446062
AT2G22430	AT5G13420	-0.474098	0.00018897
AT2G22430	AT5G13450	-0.216031	0.0166835
AT2G22430	AT5G13660	-0.580879	0.0387989
AT2G22430	AT5G13740	-0.478962	1.11832e-09
AT2G22430	AT5G13810	-0.271433	0.0194434
AT2G22430	AT5G13960	-0.388642	0.0165002
AT2G22430	AT5G14120	0.608659	0.00468314
AT2G22430	AT5G14220	-0.41554	0.000189667
AT2G22430	AT5G14230	-0.279803	0.0456977
AT2G22430	AT5G14360	0.787683	0.0229416
AT2G22430	AT5G14420	0.216979	0.0133783
AT2G22430	AT5G14470	0.460929	0.0239391
AT2G22430	AT5G14540	-0.197	0.0465478
AT2G22430	AT5G14590	-0.245151	0.0285497
AT2G22430	AT5G14720	-0.317965	0.00601596
AT2G22430	AT5G14770	0.468047	0.0183866
AT2G22430	AT5G14930	-0.270084	0.0257418
AT2G22430	AT5G15190	0.67463	0.00608468
AT2G22430	AT5G15200	0.323475	0.0439559
AT2G22430	AT5G15250	0.478809	0.0302679
AT2G22430	AT5G15260	0.304392	0.0183156
AT2G22430	AT5G15265	-0.711098	0.000209281
AT2G22430	AT5G15410	0.609874	0.00211369
AT2G22430	AT5G15490	-0.562162	0.00017359
AT2G22430	AT5G15730	-0.218319	0.0165068
AT2G22430	AT5G15740	-0.537834	0.0414671
AT2G22430	AT5G15860	0.300714	0.0306085
AT2G22430	AT5G15870	-0.751295	1.91106e-07
AT2G22430	AT5G15930	-0.442625	5.20179e-05
AT2G22430	AT5G16010	0.434068	0.00418272
AT2G22430	AT5G16020	0.892919	0.000230179
AT2G22430	AT5G16050	-0.203696	0.0141932
AT2G22430	AT5G16200	0.447823	0.0374429
AT2G22430	AT5G16230	1.10915	3.84228e-08
AT2G22430	AT5G16550	0.266316	0.0433672
AT2G22430	AT5G16730	0.290816	0.00351344
AT2G22430	AT5G16880	-0.17088	0.0282607
AT2G22430	AT5G16970	0.259852	0.0382605
AT2G22430	AT5G17010	-0.535074	4.45769e-05
AT2G22430	AT5G17270	0.34794	0.0496957
AT2G22430	AT5G17450	0.684886	0.00734562
AT2G22430	AT5G17460	0.344018	0.0256953
AT2G22430	AT5G17680	-0.360198	0.0488934
AT2G22430	AT5G17700	-0.651632	0.0245043
AT2G22430	AT5G17770	-0.432325	0.00292123
AT2G22430	AT5G17800	-0.564977	0.0233905
AT2G22430	AT5G17810	0.548976	0.038227
AT2G22430	AT5G17850	-0.218106	0.0301576
AT2G22430	AT5G17910	0.342344	0.00837271
AT2G22430	AT5G17920	-0.436484	0.00350516
AT2G22430	AT5G17990	-0.564667	1.0606e-08
AT2G22430	AT5G18130	0.339282	0.00230159
AT2G22430	AT5G18170	0.493932	0.00341528
AT2G22430	AT5G18310	-0.304706	0.00049503
AT2G22430	AT5G18400	-0.301564	0.0268831
AT2G22430	AT5G18500	-0.466063	0.000328005
AT2G22430	AT5G18510	-0.847459	0.0213522
AT2G22430	AT5G18550	-0.333963	0.00514386
AT2G22430	AT5G18650	0.305736	0.0299623
AT2G22430	AT5G18690	-0.564283	0.0154911
AT2G22430	AT5G18770	0.48794	0.022328
AT2G22430	AT5G18840	0.77517	0.000359851
AT2G22430	AT5G18850	0.768214	0.00432099
AT2G22430	AT5G18860	0.394252	0.0389174
AT2G22430	AT5G18970	0.81638	0.00128894
AT2G22430	AT5G19097	0.469592	0.0445778
AT2G22430	AT5G19340	0.737142	0.026529
AT2G22430	AT5G19440	-0.308018	0.0236408
AT2G22430	AT5G19550	-0.233114	0.00875825
AT2G22430	AT5G19590	-0.31175	0.0113084
AT2G22430	AT5G19660	0.381608	0.0155197
AT2G22430	AT5G19780	0.217215	0.0246933
AT2G22430	AT5G19790	0.85568	0.000415888
AT2G22430	AT5G19875	-0.37686	0.0488137
AT2G22430	AT5G19880	-0.824999	5.98656e-06
AT2G22430	AT5G19890	-1.06377	0.000450115
AT2G22430	AT5G20080	-0.34702	0.0249759
AT2G22430	AT5G20110	1.04498	0.00376639
AT2G22430	AT5G20250	-0.248463	0.0479161
AT2G22430	AT5G20480	-0.353665	0.0272182
AT2G22430	AT5G20540	-0.365089	0.0356084
AT2G22430	AT5G20550	0.450228	0.0472345
AT2G22430	AT5G20620	-0.18545	0.0493471
AT2G22430	AT5G20700	0.505168	0.00120299
AT2G22430	AT5G20710	1.16039	0.00146745
AT2G22430	AT5G20790	-0.628086	0.0390305
AT2G22430	AT5G20830	-0.334391	0.00693873
AT2G22430	AT5G20880	0.458767	0.0450187
AT2G22430	AT5G20900	-0.285924	0.00206166
AT2G22430	AT5G20960	-0.294274	0.0272119
AT2G22430	AT5G20970	0.999422	0.0031704
AT2G22430	AT5G21090	-0.449123	5.26885e-11
AT2G22430	AT5G21326	0.341899	0.0044689
AT2G22430	AT5G21940	-0.317014	0.0197211
AT2G22430	AT5G21970	-0.547976	0.0105351
AT2G22430	AT5G21990	0.284854	0.00145228
AT2G22430	AT5G22000	-0.312522	7.10957e-06
AT2G22430	AT5G22140	0.621024	0.000222833
AT2G22430	AT5G22355	0.999422	4.25169e-06
AT2G22430	AT5G22500	0.62146	0.0494224
AT2G22430	AT5G22630	-0.411126	1.93556e-06
AT2G22430	AT5G22880	0.777966	0.000143405
AT2G22430	AT5G23050	0.599609	1.89027e-06
AT2G22430	AT5G23100	0.930588	0.0152944
AT2G22430	AT5G23210	1.16086	5.02056e-06
AT2G22430	AT5G23220	0.477259	0.0221373
AT2G22430	AT5G23280	0.677446	0.0187687
AT2G22430	AT5G23450	-0.179257	0.0313095
AT2G22430	AT5G23510	-0.570147	0.000542104
AT2G22430	AT5G23700	0.795376	0.00824281
AT2G22430	AT5G23850	-0.303221	0.0488934
AT2G22430	AT5G24010	0.464187	0.0047715
AT2G22430	AT5G24020	0.413126	0.0188852
AT2G22430	AT5G24030	0.485681	7.13617e-05
AT2G22430	AT5G24070	1.83295	1.65694e-18
AT2G22430	AT5G24140	1.30071	1.16878e-07
AT2G22430	AT5G24314	-0.839293	0.0226683
AT2G22430	AT5G24430	-0.758171	7.81007e-18
AT2G22430	AT5G24510	0.791797	0.0279596
AT2G22430	AT5G24530	0.597491	0.000192678
AT2G22430	AT5G24600	-0.359534	0.0155291
AT2G22430	AT5G24610	-0.402228	0.000162317
AT2G22430	AT5G24620	-0.277442	0.0417478
AT2G22430	AT5G24760	-0.511435	0.000270333
AT2G22430	AT5G24930	0.428553	0.01176
AT2G22430	AT5G24970	-0.862938	0.000142633
AT2G22430	AT5G25205	0.547842	0.0324013
AT2G22430	AT5G25370	0.984926	0.00823992
AT2G22430	AT5G25440	-0.293331	0.0379625
AT2G22430	AT5G25610	0.849636	0.0266258
AT2G22430	AT5G25630	0.45012	0.0274344
AT2G22430	AT5G25640	-0.602204	0.0275
AT2G22430	AT5G25770	-0.293374	0.000155269
AT2G22430	AT5G25800	0.400251	0.0318914
AT2G22430	AT5G25880	-0.502789	3.11804e-06
AT2G22430	AT5G26010	0.808566	0.00883955
AT2G22430	AT5G26030	-0.419217	0.000852997
AT2G22430	AT5G26260	0.855346	0.00108469
AT2G22430	AT5G26290	0.704301	0.00154273
AT2G22430	AT5G26340	-0.449703	6.6071e-08
AT2G22430	AT5G26780	-0.316318	0.038831
AT2G22430	AT5G27350	0.380402	0.000516214
AT2G22430	AT5G27380	-0.275615	0.0200669
AT2G22430	AT5G27730	0.696846	0.00187037
AT2G22430	AT5G27760	-0.287035	0.0212176
AT2G22430	AT5G27930	1.30514	1.56609e-20
AT2G22430	AT5G28020	1.02038	3.78072e-05
AT2G22430	AT5G28080	-0.661227	0.000100213
AT2G22430	AT5G28300	0.6611	0.0494221
AT2G22430	AT5G28510	-0.882392	1.24649e-16
AT2G22430	AT5G28520	-0.665639	0.00126913
AT2G22430	AT5G28646	-0.483083	0.000188007
AT2G22430	AT5G28830	-0.460538	0.0293769
AT2G22430	AT5G30500	0.893629	0.011043
AT2G22430	AT5G32520	-0.707946	0.0302679
AT2G22430	AT5G33290	0.62777	1.65299e-05
AT2G22430	AT5G33320	-0.640659	2.42464e-06
AT2G22430	AT5G33340	1.47376	1.68997e-05
AT2G22430	AT5G33390	1.00729	0.0027678
AT2G22430	AT5G33395	1.27696	7.16799e-06
AT2G22430	AT5G34780	1.06778	0.000843587
AT2G22430	AT5G35111	-0.515069	0.0414487
AT2G22430	AT5G35170	0.503636	0.0452809
AT2G22430	AT5G35580	-0.574696	1.42712e-10
AT2G22430	AT5G35630	0.692186	0.000517722
AT2G22430	AT5G35690	0.429264	0.00419655
AT2G22430	AT5G35735	-0.593188	1.41783e-13
AT2G22430	AT5G35750	0.400564	0.0358947
AT2G22430	AT5G35940	0.75948	0.000950543
AT2G22430	AT5G36180	0.735923	0.0274344
AT2G22430	AT5G36230	-0.341016	2.65482e-05
AT2G22430	AT5G36250	0.485742	0.000252819
AT2G22430	AT5G36890	-0.530352	0.000337776
AT2G22430	AT5G36907	-0.742438	0.000517722
AT2G22430	AT5G36925	-0.460288	0.018604
AT2G22430	AT5G36940	0.358203	0.00665048
AT2G22430	AT5G37020	0.798945	0.00134121
AT2G22430	AT5G37352	1.00585	0.000709638
AT2G22430	AT5G37440	0.676897	0.00937563
AT2G22430	AT5G37500	0.612976	0.00029277
AT2G22430	AT5G37510	-0.209794	0.0433099
AT2G22430	AT5G37540	-0.687007	1.24294e-06
AT2G22430	AT5G37740	-0.399673	0.00596682
AT2G22430	AT5G37780	-0.352675	0.000169897
AT2G22430	AT5G37850	-0.480553	0.00188246
AT2G22430	AT5G38096	0.977798	0.00917611
AT2G22430	AT5G38210	-0.66177	3.03731e-05
AT2G22430	AT5G38280	-0.455865	3.02638e-07
AT2G22430	AT5G38350	-0.644195	0.00259845
AT2G22430	AT5G38470	-0.211519	0.00840687
AT2G22430	AT5G38705	0.616566	0.000897639
AT2G22430	AT5G38850	0.354186	0.0252367
AT2G22430	AT5G38900	-0.324092	0.0238708
AT2G22430	AT5G39040	-0.275131	0.0145449
AT2G22430	AT5G39100	-0.840491	0.0185596
AT2G22430	AT5G39450	-0.629321	0.0396753
AT2G22430	AT5G39471	1.11872	0.00226119
AT2G22430	AT5G39590	-0.201345	0.0129516
AT2G22430	AT5G39950	-0.398619	0.00151387
AT2G22430	AT5G39970	0.604661	6.19852e-05
AT2G22430	AT5G40210	0.950609	9.12701e-05
AT2G22430	AT5G40330	0.930885	0.00940841
AT2G22430	AT5G40340	-0.22865	0.0239543
AT2G22430	AT5G40510	0.7505	0.00425635
AT2G22430	AT5G40540	-0.292929	0.0364955
AT2G22430	AT5G40590	-0.722489	1.44376e-05
AT2G22430	AT5G40760	-0.456778	7.50477e-06
AT2G22430	AT5G40770	-0.282565	0.0214444
AT2G22430	AT5G40780	-0.468941	2.32645e-06
AT2G22430	AT5G40890	0.539748	0.00679351
AT2G22430	AT5G40910	-0.456371	3.21003e-05
AT2G22430	AT5G40920	-0.640384	4.69833e-11
AT2G22430	AT5G40930	-0.259912	0.0258988
AT2G22430	AT5G40940	-0.674048	0.00629123
AT2G22430	AT5G41100	-0.441041	0.00153102
AT2G22430	AT5G41180	-0.358443	0.0328632
AT2G22430	AT5G41410	0.82117	0.0110024
AT2G22430	AT5G41790	-0.214091	0.0357323
AT2G22430	AT5G41990	-0.20716	0.00425635
AT2G22430	AT5G42200	-0.763143	0.000439372
AT2G22430	AT5G42300	-0.403282	2.14503e-07
AT2G22430	AT5G42390	-0.23516	0.00308916
AT2G22430	AT5G42440	-0.546721	0.00401827
AT2G22430	AT5G42580	1.29927	1.02513e-08
AT2G22430	AT5G42590	0.986428	5.02767e-05
AT2G22430	AT5G42600	1.43766	2.07966e-13
AT2G22430	AT5G42750	-0.726196	0.0388065
AT2G22430	AT5G42980	-0.230855	0.023991
AT2G22430	AT5G43010	-0.317474	0.0162118
AT2G22430	AT5G43068	-0.791878	0.000160611
AT2G22430	AT5G43180	-0.701658	0.0070598
AT2G22430	AT5G43240	0.894708	0.0205195
AT2G22430	AT5G43450	0.727967	0.0165578
AT2G22430	AT5G43570	-0.43087	0.00744416
AT2G22430	AT5G43620	-0.338017	0.00013275
AT2G22430	AT5G43630	0.513845	0.000100406
AT2G22430	AT5G43660	-0.44868	0.0413086
AT2G22430	AT5G43680	0.85443	0.00117184
AT2G22430	AT5G43730	0.503613	0.0039414
AT2G22430	AT5G43780	-0.492762	5.25197e-07
AT2G22430	AT5G43870	-0.442768	0.0110024
AT2G22430	AT5G44070	-0.328481	0.0386386
AT2G22430	AT5G44090	-0.229005	0.00735633
AT2G22430	AT5G44130	-0.793402	0.0151059
AT2G22430	AT5G44290	-0.291649	0.000904989
AT2G22430	AT5G44575	-0.909853	0.00965939
AT2G22430	AT5G44580	-0.816383	0.00254447
AT2G22430	AT5G44610	0.800421	1.07279e-06
AT2G22430	AT5G44790	-0.217682	0.0105315
AT2G22430	AT5G44920	-0.579273	0.0389174
AT2G22430	AT5G45070	1.30492	7.143e-06
AT2G22430	AT5G45380	0.521205	0.0250536
AT2G22430	AT5G45580	1.05711	0.00133417
AT2G22430	AT5G45605	0.631668	0.00653201
AT2G22430	AT5G45750	-0.254213	0.0234781
AT2G22430	AT5G45990	1.18791	1.55784e-07
AT2G22430	AT5G46050	0.653326	0.001375
AT2G22430	AT5G46250	-0.202438	0.0483898
AT2G22430	AT5G46290	-0.364856	0.0356803
AT2G22430	AT5G46350	-0.552692	0.000427221
AT2G22430	AT5G46530	0.861225	0.0205442
AT2G22430	AT5G46590	-0.59419	0.00603894
AT2G22430	AT5G46730	-0.805743	3.67194e-05
AT2G22430	AT5G46780	-0.397335	0.0165842
AT2G22430	AT5G46910	-0.402362	2.86659e-06
AT2G22430	AT5G47030	-0.28133	0.00976198
AT2G22430	AT5G47070	-0.505655	4.64356e-06
AT2G22430	AT5G47180	0.308212	0.0261574
AT2G22430	AT5G47370	1.30485	2.88477e-08
AT2G22430	AT5G47450	0.917896	0.000100213
AT2G22430	AT5G47560	0.824724	0.000204499
AT2G22430	AT5G47590	0.903111	0.0201208
AT2G22430	AT5G47710	-0.32031	0.0497579
AT2G22430	AT5G47720	-0.411081	3.67194e-05
AT2G22430	AT5G47730	-0.313301	0.00639872
AT2G22430	AT5G47910	-0.536231	2.38773e-10
AT2G22430	AT5G47940	0.47505	0.0306085
AT2G22430	AT5G47980	0.95667	2.29199e-05
AT2G22430	AT5G47990	2.06129	1.28395e-24
AT2G22430	AT5G48000	1.18843	1.78047e-07
AT2G22430	AT5G48010	1.64588	9.63784e-23
AT2G22430	AT5G48070	-0.722559	0.038227
AT2G22430	AT5G48100	0.662441	0.0365744
AT2G22430	AT5G48160	-0.261086	0.000149138
AT2G22430	AT5G48180	0.424858	8.64546e-06
AT2G22430	AT5G48380	-0.516689	3.25993e-09
AT2G22430	AT5G48385	-0.32156	3.63153e-06
AT2G22430	AT5G48390	-0.356491	0.00622462
AT2G22430	AT5G48400	-0.437322	3.19243e-05
AT2G22430	AT5G48440	-0.283193	0.0403316
AT2G22430	AT5G48450	-0.323294	0.019066
AT2G22430	AT5G48520	-0.333548	0.0141932
AT2G22430	AT5G48530	-0.696267	5.10509e-05
AT2G22430	AT5G48540	-0.629002	0.000379961
AT2G22430	AT5G48620	-0.368046	0.024426
AT2G22430	AT5G48640	-0.361138	0.0270846
AT2G22430	AT5G48657	0.518664	0.0223559
AT2G22430	AT5G48690	0.954554	0.0111864
AT2G22430	AT5G48730	0.470423	0.0277746
AT2G22430	AT5G48780	0.863744	0.013802
AT2G22430	AT5G48850	0.522638	0.00606968
AT2G22430	AT5G49030	-0.496928	0.0193864
AT2G22430	AT5G49200	0.668258	0.0170208
AT2G22430	AT5G49220	-0.32543	0.00795083
AT2G22430	AT5G49440	0.556621	6.52091e-07
AT2G22430	AT5G49450	-0.584988	3.17663e-07
AT2G22430	AT5G49520	-0.462168	1.34998e-08
AT2G22430	AT5G49555	-0.583916	0.000580487
AT2G22430	AT5G49620	-1.03043	6.99409e-30
AT2G22430	AT5G49665	-0.444946	0.000708849
AT2G22430	AT5G49690	0.30439	0.0217835
AT2G22430	AT5G50130	-0.487902	0.0150606
AT2G22430	AT5G50170	0.732016	0.00243316
AT2G22430	AT5G50210	-0.429217	0.000192365
AT2G22430	AT5G50260	1.21897	1.83883e-08
AT2G22430	AT5G50270	1.03191	0.00457088
AT2G22430	AT5G50280	0.545754	0.0408323
AT2G22430	AT5G50360	0.416882	0.0261574
AT2G22430	AT5G50400	-0.347201	0.019834
AT2G22430	AT5G50590	0.934298	0.011764
AT2G22430	AT5G50690	0.934298	0.011764
AT2G22430	AT5G50800	-0.868882	0.00167623
AT2G22430	AT5G50850	-0.305196	0.000683472
AT2G22430	AT5G51060	0.575261	0.00378971
AT2G22430	AT5G51070	0.199865	0.0164358
AT2G22430	AT5G51400	-0.348911	0.00120299
AT2G22430	AT5G51480	1.27326	8.16257e-08
AT2G22430	AT5G51490	0.855511	0.0238708
AT2G22430	AT5G51520	1.63842	1.39115e-08
AT2G22430	AT5G51550	-0.586411	0.00233484
AT2G22430	AT5G51690	-0.398441	0.0188083
AT2G22430	AT5G52240	-0.511522	0.000123464
AT2G22430	AT5G52300	0.516125	0.017194
AT2G22430	AT5G52390	-0.617167	0.00183773
AT2G22430	AT5G52410	-0.458435	0.0010669
AT2G22430	AT5G52415	-0.630042	0.00533218
AT2G22430	AT5G52430	0.33327	0.0104414
AT2G22430	AT5G52450	-0.422569	0.0446647
AT2G22430	AT5G52510	0.2525	0.038434
AT2G22430	AT5G52680	-0.804198	0.00013275
AT2G22430	AT5G52790	-1.12658	0.000607293
AT2G22430	AT5G52810	-0.548423	0.00772395
AT2G22430	AT5G52870	-1.01193	5.40514e-09
AT2G22430	AT5G52882	-0.466975	0.0126508
AT2G22430	AT5G53050	-0.307207	0.0109125
AT2G22430	AT5G53290	-0.566221	0.0047259
AT2G22430	AT5G53300	-0.244534	0.00245903
AT2G22430	AT5G53320	-0.4811	0.000402816
AT2G22430	AT5G53340	-0.351669	0.0218256
AT2G22430	AT5G53350	0.208104	0.0409965
AT2G22430	AT5G53486	-0.895225	5.21245e-05
AT2G22430	AT5G53500	0.569185	0.00372341
AT2G22430	AT5G53560	-0.391832	0.00637858
AT2G22430	AT5G53570	-0.337914	0.000964609
AT2G22430	AT5G53590	-0.306374	0.0300711
AT2G22430	AT5G53700	0.8642	0.00388185
AT2G22430	AT5G53760	0.348616	0.00317338
AT2G22430	AT5G53830	-0.564228	0.000796207
AT2G22430	AT5G53870	1.15622	0.00117184
AT2G22430	AT5G53970	0.56731	0.0186705
AT2G22430	AT5G54110	-0.216713	0.0233557
AT2G22430	AT5G54160	-0.591836	6.04384e-07
AT2G22430	AT5G54170	-0.373469	0.00746061
AT2G22430	AT5G54230	-0.494316	0.000349526
AT2G22430	AT5G54290	-0.854179	0.00085448
AT2G22430	AT5G54300	-0.534332	0.000820186
AT2G22430	AT5G54370	1.14301	0.000910174
AT2G22430	AT5G54400	-0.6724	0.000416206
AT2G22430	AT5G54640	0.483532	0.00023954
AT2G22430	AT5G54800	-0.320707	0.00265074
AT2G22430	AT5G54810	-0.431907	1.40773e-05
AT2G22430	AT5G54910	0.31034	0.0276467
AT2G22430	AT5G54940	-0.250667	0.0489294
AT2G22430	AT5G55060	-0.32888	0.000364458
AT2G22430	AT5G55090	-0.470995	0.00801102
AT2G22430	AT5G55110	0.951493	0.00269953
AT2G22430	AT5G55120	-0.790768	2.64284e-09
AT2G22430	AT5G55220	0.473535	0.042656
AT2G22430	AT5G55400	0.844964	6.099e-06
AT2G22430	AT5G55700	0.267913	0.0180457
AT2G22430	AT5G56140	0.463908	0.000301142
AT2G22430	AT5G56150	-0.309905	0.00493581
AT2G22430	AT5G56250	-0.482688	0.0278809
AT2G22430	AT5G56500	-0.456427	0.000105507
AT2G22430	AT5G56630	0.359349	0.00175762
AT2G22430	AT5G56650	-0.326943	0.00916815
AT2G22430	AT5G56890	-0.398457	0.0215723
AT2G22430	AT5G57035	-0.297606	0.00139384
AT2G22430	AT5G57070	1.07003	2.10583e-12
AT2G22430	AT5G57090	1.13985	1.85046e-07
AT2G22430	AT5G57150	0.492778	0.000270099
AT2G22430	AT5G57260	1.04586	0.000826681
AT2G22430	AT5G57630	0.257783	0.0366575
AT2G22430	AT5G57655	0.318784	0.00104858
AT2G22430	AT5G57710	-0.2423	0.0387635
AT2G22430	AT5G57890	-0.350111	0.0102511
AT2G22430	AT5G57900	0.28499	0.00516458
AT2G22430	AT5G57980	-0.509682	0.041567
AT2G22430	AT5G58090	-0.368869	0.000304005
AT2G22430	AT5G58120	-0.386732	0.00240857
AT2G22430	AT5G58280	0.918321	0.0142252
AT2G22430	AT5G58320	-0.249497	0.00702614
AT2G22430	AT5G58330	-0.359007	0.0383393
AT2G22430	AT5G58375	-0.391948	0.0163056
AT2G22430	AT5G58430	-0.28568	0.000653806
AT2G22430	AT5G58700	-0.364721	0.000165098
AT2G22430	AT5G58720	-0.354681	8.07125e-05
AT2G22430	AT5G58730	-0.365461	0.00713983
AT2G22430	AT5G58840	0.88598	0.0142927
AT2G22430	AT5G59030	1.20161	0.000499245
AT2G22430	AT5G59130	0.739031	0.0385371
AT2G22430	AT5G59340	0.784197	0.048017
AT2G22430	AT5G59390	0.877252	0.00561154
AT2G22430	AT5G59670	0.901533	0.0112197
AT2G22430	AT5G59690	0.696391	2.22371e-06
AT2G22430	AT5G59850	0.437956	0.00866753
AT2G22430	AT5G59870	0.472089	0.00591576
AT2G22430	AT5G59910	0.347938	0.000517722
AT2G22430	AT5G59960	0.27532	0.0470246
AT2G22430	AT5G59970	0.428239	0.0207491
AT2G22430	AT5G60100	-0.616525	0.0159101
AT2G22430	AT5G60270	-0.402843	0.0160262
AT2G22430	AT5G60360	0.375276	2.60428e-06
AT2G22430	AT5G60390	-0.246335	0.000675582
AT2G22430	AT5G60530	2.01315	1.03008e-20
AT2G22430	AT5G60680	-0.362367	0.0112283
AT2G22430	AT5G60700	-0.590164	9.92853e-05
AT2G22430	AT5G60890	-0.793401	0.00163149
AT2G22430	AT5G61170	0.339517	0.0357738
AT2G22430	AT5G61180	0.771779	0.0123881
AT2G22430	AT5G61210	-0.478114	1.54422e-06
AT2G22430	AT5G61380	-0.263783	0.00738616
AT2G22430	AT5G61440	-0.538048	0.00219912
AT2G22430	AT5G61550	0.998631	0.00139932
AT2G22430	AT5G61560	-0.409471	0.00119589
AT2G22430	AT5G61820	0.544231	1.77249e-11
AT2G22430	AT5G61890	-0.743527	2.63583e-14
AT2G22430	AT5G62150	-0.638498	0.0219417
AT2G22430	AT5G62390	-0.391551	3.28258e-07
AT2G22430	AT5G62460	-0.226397	0.0457022
AT2G22430	AT5G62570	-0.272665	0.000342288
AT2G22430	AT5G62630	-0.683472	2.15887e-06
AT2G22430	AT5G62680	-0.586222	0.000244023
AT2G22430	AT5G62740	-0.340532	0.0159101
AT2G22430	AT5G63380	0.406428	0.0389174
AT2G22430	AT5G63410	-0.469481	0.0141675
AT2G22430	AT5G63450	-0.726808	8.70876e-10
AT2G22430	AT5G63510	-0.294083	0.0223436
AT2G22430	AT5G63600	0.869367	3.6045e-05
AT2G22430	AT5G63610	0.390755	0.00591466
AT2G22430	AT5G63800	1.11434	4.15829e-08
AT2G22430	AT5G63940	0.338809	0.0305518
AT2G22430	AT5G63970	0.293204	0.0270767
AT2G22430	AT5G64070	-0.230057	0.00604159
AT2G22430	AT5G64100	0.679674	0.000129106
AT2G22430	AT5G64110	0.632792	0.00860607
AT2G22430	AT5G64230	0.460664	0.00884806
AT2G22430	AT5G64250	0.31892	0.0157828
AT2G22430	AT5G64310	-0.318284	0.0199768
AT2G22430	AT5G64320	0.647297	0.0307189
AT2G22430	AT5G64340	-0.288146	0.0320829
AT2G22430	AT5G64350	-0.3628	0.00976198
AT2G22430	AT5G64430	0.297627	0.0363686
AT2G22430	AT5G64890	-0.557188	0.0396262
AT2G22430	AT5G64910	0.52152	0.0025213
AT2G22430	AT5G64920	0.438605	0.0114811
AT2G22430	AT5G65100	1.01559	0.000663983
AT2G22430	AT5G65110	0.258811	0.0385562
AT2G22430	AT5G65140	0.411715	0.00568967
AT2G22430	AT5G65207	-0.45155	0.00013275
AT2G22430	AT5G65300	-0.451666	0.000604938
AT2G22430	AT5G65350	0.500504	0.0381483
AT2G22430	AT5G65360	0.415598	0.00407144
AT2G22430	AT5G65380	0.303818	0.0401668
AT2G22430	AT5G65470	0.237276	0.0210976
AT2G22430	AT5G65630	-0.268976	0.0305933
AT2G22430	AT5G65660	-0.353559	0.00354394
AT2G22430	AT5G65670	-0.277737	6.75859e-05
AT2G22430	AT5G65925	-0.399902	0.0111103
AT2G22430	AT5G65990	0.417553	0.00185916
AT2G22430	AT5G66040	-0.342527	0.00300447
AT2G22430	AT5G66070	-0.306825	0.00784994
AT2G22430	AT5G66120	-0.570314	6.26666e-06
AT2G22430	AT5G66300	-0.831041	0.000852997
AT2G22430	AT5G66390	-0.781123	6.35144e-06
AT2G22430	AT5G66400	0.973017	6.93532e-07
AT2G22430	AT5G66540	0.316997	0.0315779
AT2G22430	AT5G66600	-0.705554	1.68997e-05
AT2G22430	AT5G66690	0.735955	0.00166755
AT2G22430	AT5G66700	0.767251	0.0306978
AT2G22430	AT5G66850	-0.310923	0.00645027
AT2G22430	AT5G66870	0.60237	0.000431348
AT2G22430	AT5G66880	0.386226	0.00463483
AT2G22430	AT5G67100	-0.871247	3.10903e-07
AT2G22430	AT5G67160	0.7509	0.000386805
AT2G22430	AT5G67190	0.406404	0.0430392
AT2G22430	AT5G67250	-0.301185	0.00915602
AT2G22430	AT5G67460	0.767082	0.0482009
AT2G22430	AT5G67480	0.544025	0.00426824
AT2G22430	AT5G67550	0.646583	0.0210762
AT2G22430	AT5G67570	0.249556	0.0346799
AT2G46270	AT1G01260	-0.497809	0.0291066
AT2G46270	AT1G02360	-0.654693	0.00123839
AT2G46270	AT1G02930	-0.615673	0.0412104
AT2G46270	AT1G03080	-0.522385	0.0400258
AT2G46270	AT1G05061	-1.01447	0.00493359
AT2G46270	AT1G06840	-0.498745	0.00196101
AT2G46270	AT1G08450	-0.432192	0.0365056
AT2G46270	AT1G08920	0.807912	0.0026539
AT2G46270	AT1G09730	-0.489815	0.00551762
AT2G46270	AT1G09940	-0.295644	0.0466553
AT2G46270	AT1G10070	-1.26423	0.0409118
AT2G46270	AT1G10900	-0.583346	0.016124
AT2G46270	AT1G11210	0.433083	0.0259897
AT2G46270	AT1G11310	-0.317674	0.0195846
AT2G46270	AT1G11720	1.10497	0.0189091
AT2G46270	AT1G12950	-0.536813	0.0474054
AT2G46270	AT1G14740	-0.368818	0.00245355
AT2G46270	AT1G15170	0.343868	0.0461537
AT2G46270	AT1G15530	-0.52899	0.0379434
AT2G46270	AT1G16150	-0.60748	0.0258362
AT2G46270	AT1G16670	-0.361943	0.0315438
AT2G46270	AT1G17070	-0.629809	0.0195846
AT2G46270	AT1G18390	-0.403447	0.000564453
AT2G46270	AT1G19270	-0.398452	0.0159061
AT2G46270	AT1G19310	-0.579552	0.0114262
AT2G46270	AT1G20900	-0.620155	0.0435739
AT2G46270	AT1G23080	-0.90378	0.0331827
AT2G46270	AT1G24150	-0.323849	0.0116643
AT2G46270	AT1G25390	-0.541973	0.001569
AT2G46270	AT1G26470	0.907934	0.0397154
AT2G46270	AT1G28130	-1.31456	0.028364
AT2G46270	AT1G28380	-0.331433	0.0116796
AT2G46270	AT1G28390	-0.616383	0.000931717
AT2G46270	AT1G29100	1.07022	0.0297837
AT2G46270	AT1G29750	-0.54726	0.0358397
AT2G46270	AT1G29860	-0.910011	0.000315055
AT2G46270	AT1G29880	0.448099	0.0281042
AT2G46270	AT1G30700	-0.431244	0.0406162
AT2G46270	AT1G30750	-1.38064	0.00173219
AT2G46270	AT1G30755	-0.454599	0.00881543
AT2G46270	AT1G31850	0.687683	0.0183551
AT2G46270	AT1G31930	-0.663158	8.50179e-05
AT2G46270	AT1G32130	-0.420752	0.00171614
AT2G46270	AT1G32200	0.673662	0.0405713
AT2G46270	AT1G33390	-0.512861	0.0359279
AT2G46270	AT1G33560	0.871966	0.00738534
AT2G46270	AT1G34320	-0.510934	0.00177739
AT2G46270	AT1G34750	-0.3024	0.0397154
AT2G46270	AT1G35670	-0.830705	0.00170916
AT2G46270	AT1G35780	0.733926	0.0241698
AT2G46270	AT1G36060	-1.05016	0.017851
AT2G46270	AT1G43910	0.78054	0.0114262
AT2G46270	AT1G44090	-1.02477	0.0166247
AT2G46270	AT1G47240	-0.773321	0.0258362
AT2G46270	AT1G47560	-0.501803	0.0203264
AT2G46270	AT1G48320	0.617513	0.0210199
AT2G46270	AT1G48900	-0.440994	0.0171904
AT2G46270	AT1G48970	-0.559354	0.0327435
AT2G46270	AT1G49360	0.497361	0.0498458
AT2G46270	AT1G49560	-0.850383	0.0300397
AT2G46270	AT1G53430	-0.387785	0.0114262
AT2G46270	AT1G53920	-0.716502	0.000827872
AT2G46270	AT1G55970	-0.648388	0.00515545
AT2G46270	AT1G59660	-0.581461	0.0272306
AT2G46270	AT1G59870	-0.466627	0.0281035
AT2G46270	AT1G61360	-0.373797	0.00596431
AT2G46270	AT1G61380	-0.574407	0.000751909
AT2G46270	AT1G61430	-0.626015	0.0181031
AT2G46270	AT1G61560	-0.605972	0.00375029
AT2G46270	AT1G62300	-0.582284	3.80154e-05
AT2G46270	AT1G63530	-0.658287	0.0300397
AT2G46270	AT1G63690	0.741688	0.00558312
AT2G46270	AT1G63740	-0.466978	0.0135251
AT2G46270	AT1G64385	-0.454192	0.0287067
AT2G46270	AT1G64400	-0.911038	0.000553445
AT2G46270	AT1G64700	1.10209	0.0278965
AT2G46270	AT1G65500	-0.477471	0.0461537
AT2G46270	AT1G65720	-0.431251	0.0103494
AT2G46270	AT1G65730	-0.499607	0.00666818
AT2G46270	AT1G66880	-0.346052	0.013471
AT2G46270	AT1G66920	-0.674253	0.0156888
AT2G46270	AT1G67070	-1.03941	0.0259445
AT2G46270	AT1G68620	0.569494	0.0259897
AT2G46270	AT1G69800	0.583859	0.0287099
AT2G46270	AT1G69910	-0.533027	0.00762635
AT2G46270	AT1G69920	-0.589554	0.012386
AT2G46270	AT1G70520	-0.361902	0.0231225
AT2G46270	AT1G70530	-0.516347	0.00155849
AT2G46270	AT1G70700	1.26558	0.0241698
AT2G46270	AT1G70920	-0.590393	0.0344709
AT2G46270	AT1G72280	-0.652815	0.000978887
AT2G46270	AT1G72810	-1.5649	0.000923545
AT2G46270	AT1G74200	-1.03714	0.0211046
AT2G46270	AT1G74360	-0.366037	0.0361486
AT2G46270	AT1G74790	-0.651349	0.0114262
AT2G46270	AT1G76850	-0.471346	0.0307219
AT2G46270	AT1G76970	-0.285445	0.0485061
AT2G46270	AT1G77120	-1.0264	0.017851
AT2G46270	AT1G78780	1.23138	0.0287099
AT2G46270	AT1G78850	-0.839433	0.000104877
AT2G46270	AT1G78955	-0.603687	0.0388345
AT2G46270	AT1G79680	-0.501205	0.0240386
AT2G46270	AT1G80260	0.53884	0.0492954
AT2G46270	AT1G80450	-0.499076	0.038834
AT2G46270	AT1G80620	0.49718	0.0369594
AT2G46270	AT1G80660	-1.12188	0.0280497
AT2G46270	AT2G02220	-0.44957	0.00196365
AT2G46270	AT2G03450	-0.895393	6.00659e-05
AT2G46270	AT2G04795	1.00003	0.0498458
AT2G46270	AT2G07180	-1.00602	0.00127317
AT2G46270	AT2G15580	0.921744	0.0150188
AT2G46270	AT2G16900	-0.490769	0.0102062
AT2G46270	AT2G17120	-0.481848	0.00770605
AT2G46270	AT2G17280	1.415	0.0170931
AT2G46270	AT2G17290	0.419941	0.0398199
AT2G46270	AT2G17760	-0.380682	6.43177e-05
AT2G46270	AT2G19130	-0.651833	0.0306942
AT2G46270	AT2G19190	-0.878745	4.79195e-06
AT2G46270	AT2G19330	-0.62417	0.00476042
AT2G46270	AT2G19570	1.02239	0.0361486
AT2G46270	AT2G20320	-0.402369	0.0369594
AT2G46270	AT2G20960	-0.479234	0.0114262
AT2G46270	AT2G22430	-0.448624	0.00202378
AT2G46270	AT2G22850	1.19694	0.00253432
AT2G46270	AT2G23200	-0.947209	0.00222669
AT2G46270	AT2G23320	-0.328331	0.0284514
AT2G46270	AT2G23770	-0.677567	0.0436456
AT2G46270	AT2G24570	-0.584089	1.99677e-05
AT2G46270	AT2G26170	0.872707	0.0145405
AT2G46270	AT2G26480	0.969472	0.0449003
AT2G46270	AT2G26920	-0.370644	0.0246224
AT2G46270	AT2G27150	-0.54016	0.00204736
AT2G46270	AT2G28815	-0.63167	0.0281042
AT2G46270	AT2G28830	-0.595149	0.00204154
AT2G46270	AT2G28890	-0.572022	0.00409936
AT2G46270	AT2G29100	-1.04772	0.0379434
AT2G46270	AT2G29490	0.633337	0.0379434
AT2G46270	AT2G29510	0.684387	0.0141471
AT2G46270	AT2G29670	0.869791	0.0258362
AT2G46270	AT2G29990	-0.433224	0.0364215
AT2G46270	AT2G32190	0.411225	0.0252487
AT2G46270	AT2G32240	-0.678507	0.00149031
AT2G46270	AT2G32660	-0.861063	3.41719e-06
AT2G46270	AT2G32670	-0.824581	0.0280497
AT2G46270	AT2G33600	-1.0144	0.00829712
AT2G46270	AT2G33630	-0.406108	0.0166247
AT2G46270	AT2G34390	-1.38875	0.00178913
AT2G46270	AT2G35000	-0.600376	0.000212999
AT2G46270	AT2G35635	-0.734348	0.0101803
AT2G46270	AT2G35730	-0.638918	0.0445541
AT2G46270	AT2G36430	-1.06464	0.00600592
AT2G46270	AT2G36770	0.765495	0.0166685
AT2G46270	AT2G36950	-0.453896	0.000444285
AT2G46270	AT2G37980	-0.941764	0.00666818
AT2G46270	AT2G38240	0.438582	0.00757183
AT2G46270	AT2G38280	0.637636	0.0287099
AT2G46270	AT2G38290	-0.399934	0.0262444
AT2G46270	AT2G38750	1.2438	0.0190074
AT2G46270	AT2G38760	1.04457	0.028364
AT2G46270	AT2G39110	0.673896	0.0285703
AT2G46270	AT2G39210	-0.540386	0.0166247
AT2G46270	AT2G39518	-0.499982	0.0466553
AT2G46270	AT2G39660	-0.405558	0.00483244
AT2G46270	AT2G39700	-0.951707	0.0311121
AT2G46270	AT2G39890	-1.037	0.00738534
AT2G46270	AT2G40113	-0.784282	0.0435739
AT2G46270	AT2G40380	0.530534	0.00607227
AT2G46270	AT2G40740	-0.887441	0.000212999
AT2G46270	AT2G41000	-1.0769	0.0297516
AT2G46270	AT2G41380	-1.0393	0.0258362
AT2G46270	AT2G41620	0.698655	0.00562807
AT2G46270	AT2G41890	0.380296	0.0428394
AT2G46270	AT2G42060	-0.469724	0.0340337
AT2G46270	AT2G42580	-0.915985	0.0215755
AT2G46270	AT2G42760	1.06516	0.0380321
AT2G46270	AT2G43700	-0.920761	0.0436456
AT2G46270	AT2G44360	-0.976037	0.00648985
AT2G46270	AT2G44490	-0.602833	0.000827872
AT2G46270	AT2G44790	-0.726513	4.21893e-05
AT2G46270	AT2G45750	-0.930101	0.0300397
AT2G46270	AT2G45820	0.433436	0.0484599
AT2G46270	AT2G46150	-0.475576	0.00357728
AT2G46270	AT2G46260	-0.45227	0.0146529
AT2G46270	AT2G46450	1.80133	0.0149248
AT2G46270	AT2G46920	-0.602068	0.0258362
AT2G46270	AT2G47260	-0.327326	0.022607
AT2G46270	AT2G47550	-0.302976	0.0471696
AT2G46270	AT3G02760	-0.537869	0.0375697
AT2G46270	AT3G02880	-0.243869	0.0466553
AT2G46270	AT3G03110	-0.566687	0.00271785
AT2G46270	AT3G03855	-0.576876	0.0487118
AT2G46270	AT3G05370	-0.687802	0.0335865
AT2G46270	AT3G05390	-0.510969	0.0379434
AT2G46270	AT3G05500	0.489464	0.0395818
AT2G46270	AT3G05630	-0.77828	0.0327435
AT2G46270	AT3G05840	-0.659717	0.000209131
AT2G46270	AT3G05990	-0.401829	0.0203306
AT2G46270	AT3G06500	0.542688	0.0492954
AT2G46270	AT3G06860	-0.382576	0.0479373
AT2G46270	AT3G07040	-0.450878	0.0234456
AT2G46270	AT3G09000	-0.499472	0.0380115
AT2G46270	AT3G09010	-0.588103	0.0121223
AT2G46270	AT3G10660	-0.83209	0.0240386
AT2G46270	AT3G10720	-0.964565	0.0176944
AT2G46270	AT3G11420	0.551102	0.00222669
AT2G46270	AT3G13100	0.650836	0.0223629
AT2G46270	AT3G13650	-0.554894	0.0151245
AT2G46270	AT3G13790	-0.444267	0.0194658
AT2G46270	AT3G14225	-0.604236	0.0181031
AT2G46270	AT3G14350	0.647277	0.0352635
AT2G46270	AT3G14470	-0.537999	0.0339117
AT2G46270	AT3G15300	-1.0245	0.0254972
AT2G46270	AT3G15340	-0.726976	0.0399003
AT2G46270	AT3G15630	-0.638473	0.00409936
AT2G46270	AT3G15770	0.676682	0.0151245
AT2G46270	AT3G16565	-0.490075	0.0114262
AT2G46270	AT3G16730	-0.562954	0.0350003
AT2G46270	AT3G16910	-0.371252	0.0239869
AT2G46270	AT3G18250	-0.703513	0.0452629
AT2G46270	AT3G19930	-0.479467	0.0262444
AT2G46270	AT3G20500	0.572498	0.0359202
AT2G46270	AT3G21070	-0.464434	0.00449479
AT2G46270	AT3G21630	-0.458456	0.00604527
AT2G46270	AT3G21650	-0.491299	0.00600592
AT2G46270	AT3G21780	-0.410549	0.0136205
AT2G46270	AT3G22930	-0.642593	0.00770605
AT2G46270	AT3G23090	-0.703246	0.000871695
AT2G46270	AT3G23400	0.714973	0.0309669
AT2G46270	AT3G24020	-1.5764	0.00082903
AT2G46270	AT3G26910	-0.659428	0.000212999
AT2G46270	AT3G27330	-0.587488	0.0445541
AT2G46270	AT3G28450	-0.362494	0.000978887
AT2G46270	AT3G28580	0.479409	0.0379387
AT2G46270	AT3G28850	-0.44545	0.0035439
AT2G46270	AT3G29240	-1.22715	0.0166247
AT2G46270	AT3G29400	-0.41171	0.0112644
AT2G46270	AT3G46110	-0.724688	0.000564453
AT2G46270	AT3G46280	-1.10599	1.17383e-12
AT2G46270	AT3G46290	-0.590735	0.0257522
AT2G46270	AT3G46930	-0.334529	0.00780178
AT2G46270	AT3G49370	-0.783948	0.000751909
AT2G46270	AT3G49390	0.668853	0.000212999
AT2G46270	AT3G50970	0.740283	0.0294849
AT2G46270	AT3G51330	-1.41919	0.000401589
AT2G46270	AT3G51440	-0.659998	0.0215755
AT2G46270	AT3G51920	-0.420874	0.0166247
AT2G46270	AT3G52710	-0.391156	0.00254322
AT2G46270	AT3G52870	0.607306	0.0436456
AT2G46270	AT3G53090	-0.481118	0.0379434
AT2G46270	AT3G53150	-0.62375	0.00282926
AT2G46270	AT3G53990	0.458643	0.0452629
AT2G46270	AT3G54420	-0.662668	0.0114262
AT2G46270	AT3G54500	-0.546542	0.0272833
AT2G46270	AT3G55230	-2.24167	0.0474054
AT2G46270	AT3G55340	0.716381	0.0466553
AT2G46270	AT3G55410	-0.367737	0.0411888
AT2G46270	AT3G55740	-0.637458	0.000764621
AT2G46270	AT3G56000	-0.908558	0.000931717
AT2G46270	AT3G56240	-1.13646	0.0358397
AT2G46270	AT3G57050	0.864576	0.0145405
AT2G46270	AT3G57480	-0.823691	0.0380321
AT2G46270	AT3G57550	-0.504597	0.0123474
AT2G46270	AT3G57630	-0.594758	0.0166247
AT2G46270	AT3G59080	-0.291342	0.0299228
AT2G46270	AT3G59700	-0.399571	0.000884286
AT2G46270	AT3G60200	-0.520566	0.0121223
AT2G46270	AT3G60940	-0.975118	0.0198193
AT2G46270	AT3G61010	0.534966	0.0477482
AT2G46270	AT3G61630	0.501196	0.0108084
AT2G46270	AT3G61760	-1.16465	0.0151245
AT2G46270	AT3G61850	0.598247	0.0409118
AT2G46270	AT3G62150	-0.533793	0.0332296
AT2G46270	AT3G63380	-0.407329	0.0175509
AT2G46270	AT4G01860	-0.514262	0.0279158
AT2G46270	AT4G02600	0.505465	0.0246224
AT2G46270	AT4G02940	-0.791397	0.00491644
AT2G46270	AT4G03340	-0.575892	0.0300669
AT2G46270	AT4G03460	-0.462539	0.00271785
AT2G46270	AT4G03480	-0.445797	0.0170931
AT2G46270	AT4G03510	-0.565642	0.0332296
AT2G46270	AT4G03560	-0.477447	0.0352635
AT2G46270	AT4G04695	-0.761436	0.0309669
AT2G46270	AT4G04960	-0.316603	0.0025594
AT2G46270	AT4G05120	-0.833474	0.00798848
AT2G46270	AT4G08770	-1.01943	0.00558312
AT2G46270	AT4G08850	-0.509066	0.00206778
AT2G46270	AT4G10350	-1.45646	0.00182104
AT2G46270	AT4G11521	-0.625071	0.00539983
AT2G46270	AT4G11530	-1.29887	0.0299228
AT2G46270	AT4G11850	-0.424386	0.00515545
AT2G46270	AT4G13510	-0.431015	0.0166247
AT2G46270	AT4G14220	-0.489324	0.00738534
AT2G46270	AT4G14360	0.886878	0.00474596
AT2G46270	AT4G15415	-0.757403	0.0214059
AT2G46270	AT4G15610	-0.458597	0.00596431
AT2G46270	AT4G16950	1.42791	0.0240437
AT2G46270	AT4G18070	0.394216	0.0306851
AT2G46270	AT4G18170	-0.525244	0.00127317
AT2G46270	AT4G18710	-0.357394	0.0227453
AT2G46270	AT4G20090	-0.849061	0.0170931
AT2G46270	AT4G20140	-0.941669	1.99677e-05
AT2G46270	AT4G20460	-0.894518	0.00145937
AT2G46270	AT4G21120	-0.532639	0.0390027
AT2G46270	AT4G21380	-1.00068	2.36943e-07
AT2G46270	AT4G21390	-0.450567	0.00339239
AT2G46270	AT4G21570	0.477764	0.0430639
AT2G46270	AT4G22030	-0.665303	0.0380321
AT2G46270	AT4G22970	-0.632769	0.0281035
AT2G46270	AT4G22980	-0.50156	0.0226279
AT2G46270	AT4G23190	-0.358	0.0385472
AT2G46270	AT4G23250	-0.702046	0.000315055
AT2G46270	AT4G23270	-0.429966	0.00648985
AT2G46270	AT4G23550	-0.561692	0.000564419
AT2G46270	AT4G23630	0.368498	0.0357125
AT2G46270	AT4G24290	-0.342681	0.0395818
AT2G46270	AT4G24970	-0.463593	0.0398199
AT2G46270	AT4G25450	0.833877	0.0298905
AT2G46270	AT4G26455	-0.610403	0.0231617
AT2G46270	AT4G26970	-0.627012	0.00399637
AT2G46270	AT4G28350	-0.586823	0.000564419
AT2G46270	AT4G28540	-0.504347	0.0309669
AT2G46270	AT4G29050	-0.77229	0.000307769
AT2G46270	AT4G29670	0.611075	0.0175509
AT2G46270	AT4G30160	-0.408952	0.0485061
AT2G46270	AT4G30920	0.699813	0.00740089
AT2G46270	AT4G31550	-0.682334	4.21893e-05
AT2G46270	AT4G31820	-0.425656	0.0239869
AT2G46270	AT4G32070	-0.432545	0.0358397
AT2G46270	AT4G32300	-0.657621	0.000751909
AT2G46270	AT4G32690	-1.3414	0.0114262
AT2G46270	AT4G33420	0.97458	0.0375735
AT2G46270	AT4G33430	-0.366556	0.017851
AT2G46270	AT4G34320	0.936715	0.0301501
AT2G46270	AT4G34350	-0.484046	0.0327435
AT2G46270	AT4G34710	0.824985	0.0280497
AT2G46270	AT4G36040	0.811867	0.00762635
AT2G46270	AT4G36140	-0.58893	0.0181031
AT2G46270	AT4G36150	-0.570184	0.00347605
AT2G46270	AT4G36710	0.857907	0.0114262
AT2G46270	AT4G36730	-0.55039	0.0151654
AT2G46270	AT4G37030	-0.433434	0.0281035
AT2G46270	AT4G37900	-0.547608	0.0170754
AT2G46270	AT4G38550	-0.528182	0.00539983
AT2G46270	AT4G39230	-0.626963	0.000280756
AT2G46270	AT4G39270	-0.333159	0.0340337
AT2G46270	AT4G39780	-0.625342	0.00596431
AT2G46270	AT4G39830	-0.464261	0.001569
AT2G46270	AT4G39990	0.854683	0.0498458
AT2G46270	AT4G40020	-0.544884	0.00738534
AT2G46270	AT5G01220	-0.878289	0.000751909
AT2G46270	AT5G01550	-0.554503	0.00726341
AT2G46270	AT5G01700	-1.01443	0.0306942
AT2G46270	AT5G01820	0.669528	0.0300397
AT2G46270	AT5G01830	-0.452905	0.017851
AT2G46270	AT5G01950	-0.542413	0.00206778
AT2G46270	AT5G02260	-1.57089	0.0257887
AT2G46270	AT5G02780	-0.749112	0.00515545
AT2G46270	AT5G02970	-0.804611	0.0290155
AT2G46270	AT5G03380	-0.53922	9.66894e-06
AT2G46270	AT5G03390	-0.547135	0.000926405
AT2G46270	AT5G04200	-0.964509	0.0155926
AT2G46270	AT5G04410	0.301029	0.0262444
AT2G46270	AT5G04720	0.313079	0.0257467
AT2G46270	AT5G04770	-0.526628	0.0472538
AT2G46270	AT5G05190	-0.468062	0.00171614
AT2G46270	AT5G05340	-0.735042	0.00848504
AT2G46270	AT5G05850	-0.751544	0.00124298
AT2G46270	AT5G06740	-0.499713	0.0011532
AT2G46270	AT5G07300	-0.588833	0.00136671
AT2G46270	AT5G07440	-0.556127	0.00975341
AT2G46270	AT5G07610	-0.341071	0.0287099
AT2G46270	AT5G09290	0.744911	0.0252487
AT2G46270	AT5G10030	-0.530638	0.0290739
AT2G46270	AT5G10300	0.847761	0.0012554
AT2G46270	AT5G10770	1.19134	0.0195846
AT2G46270	AT5G10820	-0.516228	0.0114262
AT2G46270	AT5G11000	-0.590667	0.0280497
AT2G46270	AT5G11670	-0.455827	0.0272833
AT2G46270	AT5G11840	0.820137	0.0396285
AT2G46270	AT5G11920	0.942037	0.0311198
AT2G46270	AT5G12480	-0.405454	0.0246224
AT2G46270	AT5G13200	0.382409	0.0332296
AT2G46270	AT5G13485	-1.30609	0.00539983
AT2G46270	AT5G13890	-0.632379	0.0452629
AT2G46270	AT5G15120	-0.654934	0.0145405
AT2G46270	AT5G16170	-0.695952	0.026297
AT2G46270	AT5G17060	-0.731324	0.0235791
AT2G46270	AT5G17760	0.486388	0.0484599
AT2G46270	AT5G19290	-0.858498	0.0109108
AT2G46270	AT5G20050	-0.652891	0.0298905
AT2G46270	AT5G20070	0.987142	0.0153462
AT2G46270	AT5G20250	-0.567875	0.0262444
AT2G46270	AT5G20360	-0.682088	0.0365056
AT2G46270	AT5G23000	-0.78078	0.0251129
AT2G46270	AT5G24070	-0.842288	0.0102684
AT2G46270	AT5G24230	-0.822534	0.0420974
AT2G46270	AT5G25045	-1.06685	0.0263855
AT2G46270	AT5G25050	-0.64532	0.0151245
AT2G46270	AT5G26340	-0.608443	0.00160284
AT2G46270	AT5G35200	-0.397899	0.0197781
AT2G46270	AT5G35370	-0.357146	0.0123718
AT2G46270	AT5G35410	-0.548015	0.0443743
AT2G46270	AT5G35735	-0.237967	0.0436456
AT2G46270	AT5G37550	1.30902	0.0262444
AT2G46270	AT5G38200	-1.61039	0.000581864
AT2G46270	AT5G38210	-0.376768	0.00762635
AT2G46270	AT5G41100	-0.344024	0.024644
AT2G46270	AT5G42050	0.255976	0.0459042
AT2G46270	AT5G42330	-1.30536	0.00208141
AT2G46270	AT5G42420	-0.86319	0.00171614
AT2G46270	AT5G42440	-0.523643	0.000569256
AT2G46270	AT5G42740	0.526714	0.0151245
AT2G46270	AT5G43190	-0.533762	0.0162655
AT2G46270	AT5G43350	-1.08323	0.00204736
AT2G46270	AT5G43370	-0.973259	0.0028884
AT2G46270	AT5G44070	-0.510613	0.0101803
AT2G46270	AT5G44090	-0.305887	0.0318657
AT2G46270	AT5G44380	-0.683029	0.0231617
AT2G46270	AT5G44610	-0.80396	0.0205714
AT2G46270	AT5G44910	-0.938959	0.0195846
AT2G46270	AT5G45350	0.604257	0.0253909
AT2G46270	AT5G45430	0.322647	0.0284514
AT2G46270	AT5G45900	-0.537558	0.0280497
AT2G46270	AT5G46350	-0.612348	0.00366367
AT2G46270	AT5G46910	-0.364069	0.0151245
AT2G46270	AT5G47120	0.384473	0.0281035
AT2G46270	AT5G47730	-0.406888	0.0280497
AT2G46270	AT5G47780	0.645218	0.0396285
AT2G46270	AT5G48150	-0.713431	0.0266549
AT2G46270	AT5G48530	-0.557889	0.0339934
AT2G46270	AT5G48657	-0.742987	0.00471181
AT2G46270	AT5G50380	-0.338228	0.0452629
AT2G46270	AT5G50900	-0.241502	0.0472538
AT2G46270	AT5G51160	-0.686196	0.0252487
AT2G46270	AT5G51850	-0.859793	0.0300397
AT2G46270	AT5G52680	1.27994	0.0112644
AT2G46270	AT5G52830	-1.18099	0.0479373
AT2G46270	AT5G52870	-0.954803	0.000212999
AT2G46270	AT5G53110	-0.542802	0.0149248
AT2G46270	AT5G53550	-0.80664	0.000280756
AT2G46270	AT5G53830	-0.536973	0.00515545
AT2G46270	AT5G54280	-0.766526	0.0281035
AT2G46270	AT5G54860	-0.461442	0.0307219
AT2G46270	AT5G55090	-0.993313	0.00011872
AT2G46270	AT5G55100	-0.376816	0.0439487
AT2G46270	AT5G55120	-0.509555	0.00493359
AT2G46270	AT5G56220	-0.974461	0.0258362
AT2G46270	AT5G56950	-0.607852	0.0318657
AT2G46270	AT5G56960	-1.05433	0.000280756
AT2G46270	AT5G57035	-0.319495	0.0413665
AT2G46270	AT5G57190	-0.578423	0.00397774
AT2G46270	AT5G58160	-0.423771	0.0484599
AT2G46270	AT5G58610	-0.753012	0.0300289
AT2G46270	AT5G59790	-0.631382	0.0262366
AT2G46270	AT5G60210	-0.855529	0.0200697
AT2G46270	AT5G60270	-0.414522	0.00127317
AT2G46270	AT5G60950	-0.750734	0.00648985
AT2G46270	AT5G61560	-0.465522	0.00770605
AT2G46270	AT5G62020	0.663403	0.0459907
AT2G46270	AT5G62360	1.62176	0.00619241
AT2G46270	AT5G62770	0.651043	0.017851
AT2G46270	AT5G63450	0.906157	0.00648985
AT2G46270	AT5G63930	-0.497027	0.0251189
AT2G46270	AT5G64090	-0.625365	0.00471181
AT2G46270	AT5G64750	-0.877301	0.000553445
AT2G46270	AT5G65240	-0.488864	0.00222669
AT2G46270	AT5G65600	-0.552818	0.016966
AT2G46270	AT5G65920	-0.573473	0.0191238
AT2G46270	AT5G66200	-0.330377	0.0279158
AT2G46270	AT5G66320	-0.603595	0.00105329
AT2G46270	AT5G66600	-0.748928	1.92227e-05
AT2G46270	AT5G66790	-0.909682	7.90783e-08
AT2G46270	AT5G66850	-0.546867	0.000907872
AT2G46270	AT5G67340	-0.396552	0.0309669
AT2G46680	AT1G01240	1.65498	0.00143707
AT2G46680	AT1G01340	-0.576361	0.000177801
AT2G46680	AT1G01440	-0.522551	0.0188215
AT2G46680	AT1G01480	-0.541448	2.67829e-05
AT2G46680	AT1G01540	0.917274	4.8417e-05
AT2G46680	AT1G02170	-0.52594	0.000434342
AT2G46680	AT1G02305	0.659697	0.00150255
AT2G46680	AT1G02310	0.513512	0.00514196
AT2G46680	AT1G02360	-0.534983	0.00630548
AT2G46680	AT1G02400	0.592098	3.51556e-05
AT2G46680	AT1G02410	-0.471535	0.0255749
AT2G46680	AT1G02430	-0.877997	0.0074562
AT2G46680	AT1G02610	-0.633908	0.0083259
AT2G46680	AT1G03060	-0.618675	0.0222493
AT2G46680	AT1G03370	-0.539299	0.000872207
AT2G46680	AT1G03590	-0.555155	0.000159907
AT2G46680	AT1G03740	0.503904	7.60399e-05
AT2G46680	AT1G03980	-2.15677	0.010966
AT2G46680	AT1G03990	-0.996436	0.0113122
AT2G46680	AT1G04250	2.44879	0.0233165
AT2G46680	AT1G04550	1.01677	0.0324556
AT2G46680	AT1G04990	-0.517293	0.00282192
AT2G46680	AT1G05020	-1.9254	9.42939e-06
AT2G46680	AT1G05061	-0.781452	0.0309456
AT2G46680	AT1G05430	0.550731	0.046463
AT2G46680	AT1G05450	-2.15099	0.0198805
AT2G46680	AT1G05870	1.27843	0.000809175
AT2G46680	AT1G06090	1.02404	0.000394108
AT2G46680	AT1G06120	1.58522	0.048768
AT2G46680	AT1G06140	-0.767914	0.00104026
AT2G46680	AT1G06520	1.23764	3.94531e-05
AT2G46680	AT1G06770	-0.935176	2.45875e-05
AT2G46680	AT1G06840	-0.406078	0.00969537
AT2G46680	AT1G07200	0.768288	0.0136056
AT2G46680	AT1G07390	-1.61134	2.79546e-05
AT2G46680	AT1G08050	-0.886145	3.36607e-08
AT2G46680	AT1G08260	-0.502089	0.0204723
AT2G46680	AT1G08800	-0.538683	0.0079663
AT2G46680	AT1G08890	0.481869	0.00355521
AT2G46680	AT1G08920	0.583225	0.038426
AT2G46680	AT1G08940	0.453455	0.0394087
AT2G46680	AT1G09530	2.86746	0.0151508
AT2G46680	AT1G09540	3.05998	0.000329571
AT2G46680	AT1G09560	-0.587948	6.9168e-05
AT2G46680	AT1G09630	-0.927946	0.0451532
AT2G46680	AT1G09940	-0.535355	2.83686e-06
AT2G46680	AT1G09980	-0.620482	0.00646926
AT2G46680	AT1G10040	-0.737603	1.08153e-05
AT2G46680	AT1G10050	-0.373553	0.0187827
AT2G46680	AT1G10140	1.31219	4.96089e-11
AT2G46680	AT1G10480	2.16272	6.34037e-09
AT2G46680	AT1G10650	-0.406942	0.00205377
AT2G46680	AT1G10660	-0.722659	0.00856567
AT2G46680	AT1G10700	-0.44366	0.0265572
AT2G46680	AT1G10920	1.04106	0.00241142
AT2G46680	AT1G11070	-4.93662	0.040047
AT2G46680	AT1G11190	0.978711	0.0274207
AT2G46680	AT1G11200	-0.689607	0.0135544
AT2G46680	AT1G11920	-5.81987	0.0176647
AT2G46680	AT1G12110	1.44844	0.0204391
AT2G46680	AT1G12240	1.72004	0.0118131
AT2G46680	AT1G12740	0.858217	0.0340289
AT2G46680	AT1G12940	-0.698183	0.0434043
AT2G46680	AT1G13110	4.7095	5.88837e-05
AT2G46680	AT1G13245	1.92408	1.09741e-05
AT2G46680	AT1G13580	0.855438	0.0136984
AT2G46680	AT1G13600	7.25294	0.0016943
AT2G46680	AT1G13930	6.07582	0.000240758
AT2G46680	AT1G14040	0.513031	0.0347441
AT2G46680	AT1G14360	1.98571	0.00181705
AT2G46680	AT1G14370	1.20524	1.13782e-36
AT2G46680	AT1G14690	1.7696	1.69715e-09
AT2G46680	AT1G15000	1.43603	0.0287563
AT2G46680	AT1G15160	-1.11149	0.0287563
AT2G46680	AT1G15190	-0.61216	0.0164957
AT2G46680	AT1G15210	2.25664	5.38071e-13
AT2G46680	AT1G15215	1.25304	0.040047
AT2G46680	AT1G15350	1.14335	0.0106646
AT2G46680	AT1G15380	1.05085	0.00102124
AT2G46680	AT1G15500	1.17334	7.28536e-05
AT2G46680	AT1G15625	2.42665	6.78323e-15
AT2G46680	AT1G15640	1.83125	1.87994e-05
AT2G46680	AT1G16030	-0.776954	0.0316252
AT2G46680	AT1G16120	-0.471994	0.0373826
AT2G46680	AT1G16150	-0.712097	0.0025349
AT2G46680	AT1G16360	3.71938	4.64668e-30
AT2G46680	AT1G16370	1.30308	2.2513e-22
AT2G46680	AT1G16490	3.91064	1.44004e-06
AT2G46680	AT1G16510	2.11284	4.53366e-06
AT2G46680	AT1G16640	-1.01902	0.00838011
AT2G46680	AT1G16860	2.09189	5.32829e-20
AT2G46680	AT1G17070	-0.834412	0.000188512
AT2G46680	AT1G17170	0.505003	0.010966
AT2G46680	AT1G17190	2.64879	0.0262478
AT2G46680	AT1G17290	-0.433175	1.08079e-05
AT2G46680	AT1G17745	3.33264	1.03042e-32
AT2G46680	AT1G18160	-0.347181	0.0329294
AT2G46680	AT1G18210	-0.375789	0.0123177
AT2G46680	AT1G18880	1.20609	0.0061493
AT2G46680	AT1G18890	-0.335641	0.00725295
AT2G46680	AT1G19000	0.866144	0.00526945
AT2G46680	AT1G19270	-0.524359	0.000118985
AT2G46680	AT1G19350	2.68718	4.51278e-05
AT2G46680	AT1G19370	2.27765	1.52868e-12
AT2G46680	AT1G19490	-1.82861	0.0079945
AT2G46680	AT1G20620	0.582819	0.00150909
AT2G46680	AT1G20780	-0.412983	0.00514937
AT2G46680	AT1G20900	-0.711016	0.00882673
AT2G46680	AT1G20980	-0.471308	0.000345866
AT2G46680	AT1G21050	4.49128	5.6131e-10
AT2G46680	AT1G21060	2.36859	0.00317486
AT2G46680	AT1G21090	1.42289	0.00201974
AT2G46680	AT1G21450	-0.443075	6.01211e-05
AT2G46680	AT1G21830	0.527466	0.0240426
AT2G46680	AT1G21980	1.74234	7.25791e-17
AT2G46680	AT1G22190	0.839222	0.000266335
AT2G46680	AT1G22230	1.39678	0.00241142
AT2G46680	AT1G22280	-0.314364	0.000872207
AT2G46680	AT1G22360	0.928554	2.7524e-09
AT2G46680	AT1G22410	-0.425927	0.000720325
AT2G46680	AT1G22590	3.92795	0.0492621
AT2G46680	AT1G22985	0.808141	0.0280527
AT2G46680	AT1G23205	1.43125	0.00281576
AT2G46680	AT1G23480	1.4467	2.45875e-05
AT2G46680	AT1G23540	-2.41622	0.0201112
AT2G46680	AT1G23560	-0.83847	0.000392039
AT2G46680	AT1G23800	1.05732	0.0268368
AT2G46680	AT1G24150	-0.875557	1.80639e-20
AT2G46680	AT1G24159	-5.21274	0.0367953
AT2G46680	AT1G24180	-0.360428	0.0168471
AT2G46680	AT1G25280	-0.387443	0.0493131
AT2G46680	AT1G26380	-1.0293	0.00278901
AT2G46680	AT1G26550	0.952203	0.00201974
AT2G46680	AT1G26560	2.38389	1.73557e-05
AT2G46680	AT1G26570	5.95705	0.0471985
AT2G46680	AT1G26820	1.32342	0.000586173
AT2G46680	AT1G27020	3.57656	1.30812e-13
AT2G46680	AT1G27060	-2.04343	0.0096152
AT2G46680	AT1G27170	-0.688732	0.00139109
AT2G46680	AT1G27200	0.728264	7.20343e-07
AT2G46680	AT1G27300	0.508863	0.0475827
AT2G46680	AT1G27820	-1.47154	0.0073773
AT2G46680	AT1G28190	0.439556	0.000156219
AT2G46680	AT1G28260	0.933944	2.28357e-05
AT2G46680	AT1G28380	-0.334554	0.00505848
AT2G46680	AT1G28580	1.25453	1.48216e-08
AT2G46680	AT1G28680	1.14782	1.34027e-07
AT2G46680	AT1G29050	6.56773	3.36442e-05
AT2G46680	AT1G29280	2.25058	1.09663e-10
AT2G46680	AT1G29300	0.795221	5.38696e-07
AT2G46680	AT1G29400	0.422773	0.000261435
AT2G46680	AT1G29640	1.19422	6.86994e-06
AT2G46680	AT1G29690	-0.337239	0.00549943
AT2G46680	AT1G30200	1.11388	2.60686e-06
AT2G46680	AT1G30755	-0.535176	0.000326736
AT2G46680	AT1G30760	1.00705	0.000598661
AT2G46680	AT1G31770	2.1228	0.00829983
AT2G46680	AT1G31930	-0.753222	2.66807e-07
AT2G46680	AT1G32130	-0.286197	0.0447452
AT2G46680	AT1G32170	1.15628	1.64029e-10
AT2G46680	AT1G32690	1.64188	1.76257e-06
AT2G46680	AT1G32928	-0.531761	0.0127713
AT2G46680	AT1G33700	-0.704168	0.000503158
AT2G46680	AT1G34300	-0.412595	0.00204377
AT2G46680	AT1G34320	-0.399956	0.0138101
AT2G46680	AT1G34750	-0.410484	0.000764173
AT2G46680	AT1G35230	-1.20154	9.97737e-05
AT2G46680	AT1G35560	1.11416	0.000185933
AT2G46680	AT1G35670	0.836078	0.000265545
AT2G46680	AT1G36610	-1.65092	0.000672853
AT2G46680	AT1G36620	-1.02648	0.0429829
AT2G46680	AT1G36640	-1.4049	0.0218279
AT2G46680	AT1G43160	0.693218	0.0033754
AT2G46680	AT1G44020	3.33529	0.0347441
AT2G46680	AT1G44608	4.58906	2.60686e-06
AT2G46680	AT1G44800	2.5744	3.40607e-07
AT2G46680	AT1G44970	-5.93455	0.00940512
AT2G46680	AT1G47128	0.549077	0.0324068
AT2G46680	AT1G47550	0.357038	0.0083259
AT2G46680	AT1G47560	0.948578	6.56603e-09
AT2G46680	AT1G47600	1.70343	4.61426e-06
AT2G46680	AT1G47710	-0.53776	0.00526945
AT2G46680	AT1G47890	-1.21757	0.00320335
AT2G46680	AT1G48000	1.37018	0.0123629
AT2G46680	AT1G48620	-0.589101	0.00666064
AT2G46680	AT1G48970	-0.666471	0.00345015
AT2G46680	AT1G49050	-0.341151	0.00054266
AT2G46680	AT1G49360	0.555336	0.0142853
AT2G46680	AT1G49450	1.00349	0.0100282
AT2G46680	AT1G49500	4.25836	0.0123829
AT2G46680	AT1G49720	1.02272	0.0174466
AT2G46680	AT1G50570	0.566322	0.00940918
AT2G46680	AT1G50740	0.468542	0.0287563
AT2G46680	AT1G51170	2.18468	1.24838e-05
AT2G46680	AT1G51470	1.66173	0.000885393
AT2G46680	AT1G51640	-0.944262	0.0142178
AT2G46680	AT1G51805	4.10182	0.0149912
AT2G46680	AT1G52280	1.52274	0.000284895
AT2G46680	AT1G53180	1.22343	3.6156e-06
AT2G46680	AT1G53400	1.36797	0.0195644
AT2G46680	AT1G53560	1.18322	0.00520956
AT2G46680	AT1G53580	0.981944	7.38752e-10
AT2G46680	AT1G53730	2.02791	9.78665e-12
AT2G46680	AT1G53885	1.90643	1.34573e-06
AT2G46680	AT1G53903	1.89967	1.29936e-06
AT2G46680	AT1G53910	0.567361	0.000243418
AT2G46680	AT1G53920	0.82961	5.78315e-06
AT2G46680	AT1G53990	1.87861	4.89097e-08
AT2G46680	AT1G55150	-0.385854	0.0360362
AT2G46680	AT1G55240	1.37665	0.00750185
AT2G46680	AT1G55370	-4.13256	0.00268158
AT2G46680	AT1G55610	1.15274	0.00217693
AT2G46680	AT1G55760	1.61193	0.0142606
AT2G46680	AT1G55920	0.52379	0.00201974
AT2G46680	AT1G55970	-0.48453	0.0430827
AT2G46680	AT1G56700	2.23715	2.12696e-11
AT2G46680	AT1G57640	-0.883588	0.0344225
AT2G46680	AT1G58360	1.31838	2.15469e-12
AT2G46680	AT1G58602	-0.715009	0.00638849
AT2G46680	AT1G58807	-0.661199	0.00272737
AT2G46680	AT1G59124	-0.661473	0.00268143
AT2G46680	AT1G59218	-0.704036	0.000837604
AT2G46680	AT1G59660	-0.793701	0.000239906
AT2G46680	AT1G59740	0.402861	0.0298719
AT2G46680	AT1G59865	-0.943548	0.0060504
AT2G46680	AT1G59870	-0.565965	0.00193676
AT2G46680	AT1G59910	-0.486975	0.000612022
AT2G46680	AT1G60010	0.94624	0.0248448
AT2G46680	AT1G60030	-0.62424	0.00269663
AT2G46680	AT1G61105	-4.67968	7.68139e-05
AT2G46680	AT1G61215	-1.13087	0.0186589
AT2G46680	AT1G61260	-0.536274	0.0492179
AT2G46680	AT1G61370	-0.313648	0.0250527
AT2G46680	AT1G61380	-0.684397	2.77288e-06
AT2G46680	AT1G61420	0.606319	0.0277498
AT2G46680	AT1G61430	-0.550902	0.0320603
AT2G46680	AT1G61560	-0.555832	0.00456429
AT2G46680	AT1G61660	1.28883	2.02968e-08
AT2G46680	AT1G61740	1.5358	0.0261274
AT2G46680	AT1G62300	-0.4089	0.00324845
AT2G46680	AT1G62320	-0.540277	0.0201225
AT2G46680	AT1G62380	1.68058	3.69311e-08
AT2G46680	AT1G62422	-0.51554	0.0200464
AT2G46680	AT1G62790	0.821986	3.06759e-06
AT2G46680	AT1G62800	1.98398	0.000263213
AT2G46680	AT1G62975	1.15522	0.0265397
AT2G46680	AT1G63090	-0.34238	0.0108523
AT2G46680	AT1G63530	-0.908732	0.000279067
AT2G46680	AT1G63740	-0.449338	0.00984921
AT2G46680	AT1G63840	1.0054	8.5598e-07
AT2G46680	AT1G64280	-0.434653	0.000749862
AT2G46680	AT1G64400	-0.633164	0.0176647
AT2G46680	AT1G64610	-0.444302	0.000229271
AT2G46680	AT1G65486	-0.766333	0.00564478
AT2G46680	AT1G65590	1.87017	0.0239073
AT2G46680	AT1G65610	-0.527639	0.0198186
AT2G46680	AT1G65790	-1.25742	0.0005573
AT2G46680	AT1G65800	-0.901958	0.0220452
AT2G46680	AT1G65840	0.522682	0.0319506
AT2G46680	AT1G65845	0.694161	9.54186e-05
AT2G46680	AT1G66350	2.11993	0.0142427
AT2G46680	AT1G66560	4.61839	0.0407126
AT2G46680	AT1G66580	0.488068	0.00636373
AT2G46680	AT1G66880	-0.708373	2.40564e-11
AT2G46680	AT1G67030	3.81812	0.000117672
AT2G46680	AT1G67340	0.99662	0.0136012
AT2G46680	AT1G67900	1.6839	0.000228433
AT2G46680	AT1G67970	-0.643109	0.0017053
AT2G46680	AT1G68060	1.68774	1.20539e-08
AT2G46680	AT1G68070	0.518287	0.0179359
AT2G46680	AT1G68410	0.690172	3.26751e-06
AT2G46680	AT1G68450	-0.819141	0.0056074
AT2G46680	AT1G68620	1.11011	1.00688e-08
AT2G46680	AT1G68630	2.69613	0.0137072
AT2G46680	AT1G68710	2.14489	5.18767e-07
AT2G46680	AT1G68795	3.12588	2.73221e-08
AT2G46680	AT1G69150	0.6904	0.00418007
AT2G46680	AT1G69450	1.16828	7.50015e-12
AT2G46680	AT1G69490	2.31974	6.42788e-37
AT2G46680	AT1G69850	0.558655	3.29309e-05
AT2G46680	AT1G69870	1.98422	0.0415702
AT2G46680	AT1G69920	-0.5286	0.0188323
AT2G46680	AT1G70140	-0.319255	0.0357394
AT2G46680	AT1G70170	-0.924918	6.96454e-07
AT2G46680	AT1G70250	-0.708703	1.07605e-08
AT2G46680	AT1G70690	1.90616	3.03863e-06
AT2G46680	AT1G70750	0.722585	1.69541e-05
AT2G46680	AT1G70780	0.481862	0.0149696
AT2G46680	AT1G71520	-0.615235	0.0193978
AT2G46680	AT1G71697	-0.398032	0.0138677
AT2G46680	AT1G71710	0.697588	0.0349675
AT2G46680	AT1G71870	4.31458	1.95201e-62
AT2G46680	AT1G71960	2.77628	0.0001984
AT2G46680	AT1G72280	-0.461163	0.0237532
AT2G46680	AT1G72330	-0.628475	0.00428439
AT2G46680	AT1G72510	0.994158	5.07298e-05
AT2G46680	AT1G72880	1.05053	7.32182e-09
AT2G46680	AT1G73640	2.82912	0.0162234
AT2G46680	AT1G73740	-0.473632	0.011257
AT2G46680	AT1G73840	-0.491102	0.0265572
AT2G46680	AT1G74030	-0.667096	0.0150876
AT2G46680	AT1G74190	-2.89603	0.00962861
AT2G46680	AT1G74200	-0.954095	0.0255901
AT2G46680	AT1G74360	-0.716619	6.24676e-08
AT2G46680	AT1G74640	-0.688226	0.0255901
AT2G46680	AT1G74660	1.98867	0.00587533
AT2G46680	AT1G74830	4.13317	0.0121031
AT2G46680	AT1G74840	0.832691	0.0129592
AT2G46680	AT1G74940	3.43481	2.0969e-05
AT2G46680	AT1G75390	0.966503	0.0051892
AT2G46680	AT1G75590	4.70606	7.61334e-05
AT2G46680	AT1G75600	1.04916	0.00712984
AT2G46680	AT1G76040	1.28534	5.14865e-07
AT2G46680	AT1G76080	1.29894	0.0297705
AT2G46680	AT1G76440	-0.7038	0.0290666
AT2G46680	AT1G76880	1.33348	0.0321881
AT2G46680	AT1G76965	-1.90636	0.0249779
AT2G46680	AT1G76970	-0.450662	8.41367e-05
AT2G46680	AT1G77145	-3.77837	0.0309574
AT2G46680	AT1G77460	1.5508	6.53535e-06
AT2G46680	AT1G77520	4.26426	0.00315109
AT2G46680	AT1G77855	2.22608	0.0202436
AT2G46680	AT1G78060	-1.31713	0.0188428
AT2G46680	AT1G78100	0.894844	1.73557e-05
AT2G46680	AT1G78150	0.605754	0.000559055
AT2G46680	AT1G78260	3.25369	0.0377945
AT2G46680	AT1G78570	1.09087	0.000148408
AT2G46680	AT1G78580	0.976791	0.000728763
AT2G46680	AT1G78680	1.12148	0.0309574
AT2G46680	AT1G78780	2.77497	2.53354e-11
AT2G46680	AT1G78830	-0.491384	0.00282192
AT2G46680	AT1G78850	-0.635176	0.00234751
AT2G46680	AT1G79340	0.730026	4.29203e-06
AT2G46680	AT1G79380	0.437224	0.00926206
AT2G46680	AT1G79430	-0.855805	0.016109
AT2G46680	AT1G79670	0.637952	0.00412252
AT2G46680	AT1G79680	-0.792516	6.59732e-06
AT2G46680	AT1G80180	1.59781	0.0319506
AT2G46680	AT1G80380	-0.617093	2.08978e-06
AT2G46680	AT1G80520	-0.953063	0.0257514
AT2G46680	AT1G80530	-0.578245	4.53187e-06
AT2G46680	AT1G80590	0.673064	0.000315022
AT2G46680	AT1G80660	-1.33116	0.00262368
AT2G46680	AT2G01021	-2.27375	0.0176647
AT2G46680	AT2G01300	2.05579	9.5845e-08
AT2G46680	AT2G01340	0.8473	2.24157e-06
AT2G46680	AT2G01430	0.509948	0.00640065
AT2G46680	AT2G01540	1.30023	5.93205e-05
AT2G46680	AT2G01650	-0.502073	0.0332982
AT2G46680	AT2G01680	0.716412	0.0119676
AT2G46680	AT2G01830	1.782	3.06118e-05
AT2G46680	AT2G01880	0.744005	0.0127713
AT2G46680	AT2G01890	1.49577	0.000851132
AT2G46680	AT2G02060	1.88413	2.33728e-08
AT2G46680	AT2G02061	2.82761	2.78904e-05
AT2G46680	AT2G02220	-0.359885	0.0119834
AT2G46680	AT2G02950	3.47185	0.0255901
AT2G46680	AT2G03450	-0.533902	0.0221143
AT2G46680	AT2G03740	-15.8933	0.000393074
AT2G46680	AT2G03865	-2.3153	0.0138089
AT2G46680	AT2G04160	-0.535628	0.0480776
AT2G46680	AT2G05295	-5.89128	0.0324026
AT2G46680	AT2G07180	-0.826696	0.00605135
AT2G46680	AT2G07699	-2.14907	0.0427207
AT2G46680	AT2G07724	-5.83935	0.0074267
AT2G46680	AT2G07725	-3.25313	0.0025349
AT2G46680	AT2G07727	-1.94027	0.028876
AT2G46680	AT2G07835	-4.00437	0.00172571
AT2G46680	AT2G11520	-0.409532	0.0171315
AT2G46680	AT2G15042	-6.09089	0.02339
AT2G46680	AT2G15390	2.72211	3.25987e-06
AT2G46680	AT2G15890	1.09668	0.00013323
AT2G46680	AT2G16430	0.653035	0.0237476
AT2G46680	AT2G16900	0.560004	0.000679332
AT2G46680	AT2G16980	2.0638	0.0222128
AT2G46680	AT2G17120	-0.43459	0.0115494
AT2G46680	AT2G17150	1.71418	7.89861e-05
AT2G46680	AT2G17220	0.501578	1.68369e-07
AT2G46680	AT2G17290	0.505123	0.00440998
AT2G46680	AT2G17300	5.44733	2.66863e-11
AT2G46680	AT2G17480	0.43069	0.0223882
AT2G46680	AT2G17550	2.08594	0.003834
AT2G46680	AT2G17760	-0.388483	3.9617e-06
AT2G46680	AT2G18140	0.738486	0.0162589
AT2G46680	AT2G18150	0.645114	0.000159031
AT2G46680	AT2G18160	1.57277	4.30671e-16
AT2G46680	AT2G18730	0.618051	0.015589
AT2G46680	AT2G18910	-0.934125	0.00697455
AT2G46680	AT2G18950	1.79136	0.000866023
AT2G46680	AT2G19160	-0.755302	0.00355521
AT2G46680	AT2G19190	-0.685873	0.000159974
AT2G46680	AT2G19570	1.22878	0.00364443
AT2G46680	AT2G19580	1.9822	3.84142e-05
AT2G46680	AT2G19710	-0.465404	0.00101043
AT2G46680	AT2G19880	0.678282	0.0034615
AT2G46680	AT2G20080	4.27627	0.00358296
AT2G46680	AT2G20320	-0.478573	0.00437054
AT2G46680	AT2G20630	0.754726	1.94709e-09
AT2G46680	AT2G20670	0.990146	0.00529838
AT2G46680	AT2G20780	-0.454078	0.0433563
AT2G46680	AT2G20850	-0.831394	0.000667178
AT2G46680	AT2G20950	0.421163	0.0247896
AT2G46680	AT2G20960	-0.519689	0.0018557
AT2G46680	AT2G21050	-1.57284	0.0220556
AT2G46680	AT2G21060	-0.674023	0.0163512
AT2G46680	AT2G21230	0.868565	0.000178342
AT2G46680	AT2G21620	0.714152	0.00637258
AT2G46680	AT2G22190	1.56046	0.0308361
AT2G46680	AT2G22430	-0.614265	4.90838e-07
AT2G46680	AT2G22470	0.51917	5.43605e-05
AT2G46680	AT2G22660	0.902088	3.84142e-05
AT2G46680	AT2G22680	0.4895	0.00836549
AT2G46680	AT2G22770	1.16606	6.28329e-05
AT2G46680	AT2G22800	3.23842	1.18102e-13
AT2G46680	AT2G22910	0.798373	0.000100537
AT2G46680	AT2G22970	2.60716	0.000459875
AT2G46680	AT2G23320	-0.410397	0.00125088
AT2G46680	AT2G23340	1.75517	0.00237698
AT2G46680	AT2G23420	-0.472858	0.0136691
AT2G46680	AT2G23430	1.52582	0.0245644
AT2G46680	AT2G23790	0.907963	0.0185499
AT2G46680	AT2G24180	-0.39111	0.0123698
AT2G46680	AT2G24280	-0.722426	0.0324932
AT2G46680	AT2G24570	-0.316288	0.0357775
AT2G46680	AT2G25290	-0.931154	0.00710336
AT2G46680	AT2G25600	-8.58925	0.00173484
AT2G46680	AT2G25790	1.0632	1.59707e-06
AT2G46680	AT2G26290	0.516427	0.0470839
AT2G46680	AT2G26560	-1.73506	4.58296e-07
AT2G46680	AT2G26650	0.729872	3.5628e-08
AT2G46680	AT2G26670	0.792193	0.0174744
AT2G46680	AT2G27150	-0.445684	0.00905308
AT2G46680	AT2G27310	-0.45437	0.000510657
AT2G46680	AT2G27500	0.663919	0.00038028
AT2G46680	AT2G27830	1.59121	2.61686e-08
AT2G46680	AT2G28240	-0.689018	0.0326507
AT2G46680	AT2G28500	0.493233	0.00712984
AT2G46680	AT2G28510	1.87025	2.13117e-20
AT2G46680	AT2G28830	-0.446142	0.0230197
AT2G46680	AT2G28930	1.13474	0.000461314
AT2G46680	AT2G28940	-0.523627	0.00506426
AT2G46680	AT2G29100	-1.83622	4.46733e-06
AT2G46680	AT2G29220	-1.77316	0.00857219
AT2G46680	AT2G29490	0.939449	0.000123294
AT2G46680	AT2G29660	3.20534	8.70238e-06
AT2G46680	AT2G30230	2.03896	0.00348892
AT2G46680	AT2G30360	0.573085	6.19594e-05
AT2G46680	AT2G30500	0.690097	1.24838e-05
AT2G46680	AT2G30520	2.01098	0.0314607
AT2G46680	AT2G30550	1.02251	2.97818e-10
AT2G46680	AT2G30800	-0.524269	0.0460024
AT2G46680	AT2G30860	1.95299	7.61334e-05
AT2G46680	AT2G30870	0.930542	8.73686e-08
AT2G46680	AT2G30930	1.51918	2.76771e-28
AT2G46680	AT2G31020	0.785919	0.0103977
AT2G46680	AT2G31130	0.39585	0.028582
AT2G46680	AT2G31180	2.026	5.40124e-05
AT2G46680	AT2G31560	2.18849	0.0160818
AT2G46680	AT2G31625	-7.02364	0.00588852
AT2G46680	AT2G31790	1.30435	0.025393
AT2G46680	AT2G31800	0.702145	9.10565e-06
AT2G46680	AT2G32240	-0.726732	0.000113366
AT2G46680	AT2G32300	-2.8542	0.00364944
AT2G46680	AT2G32610	1.28203	0.00277349
AT2G46680	AT2G32660	-0.55736	0.00273555
AT2G46680	AT2G32765	-2.64728	0.0114658
AT2G46680	AT2G32800	0.63184	0.00225751
AT2G46680	AT2G32930	-0.643338	1.85094e-05
AT2G46680	AT2G33150	0.519752	0.0113875
AT2G46680	AT2G33170	1.0307	0.00353793
AT2G46680	AT2G33330	3.41584	5.8906e-07
AT2G46680	AT2G33780	-0.660631	0.00829983
AT2G46680	AT2G33830	0.934302	0.00308658
AT2G46680	AT2G34070	2.86029	7.38681e-11
AT2G46680	AT2G34500	1.15425	1.65347e-06
AT2G46680	AT2G34650	-0.601367	0.000611689
AT2G46680	AT2G34770	0.801318	2.31364e-05
AT2G46680	AT2G35000	-0.444924	0.00505848
AT2G46680	AT2G35110	0.699544	0.00674906
AT2G46680	AT2G35120	1.70231	0.012838
AT2G46680	AT2G35270	1.09851	0.00291739
AT2G46680	AT2G35350	-0.636843	0.00240451
AT2G46680	AT2G35635	-0.61572	0.0277015
AT2G46680	AT2G35860	1.98523	0.00010126
AT2G46680	AT2G35880	0.588889	0.00191268
AT2G46680	AT2G35940	1.24278	1.95865e-06
AT2G46680	AT2G35950	4.30653	0.0439337
AT2G46680	AT2G36090	2.13289	0.00580289
AT2G46680	AT2G36110	-17.4264	4.29946e-06
AT2G46680	AT2G36120	1.49503	0.0168471
AT2G46680	AT2G36410	0.69114	3.30446e-07
AT2G46680	AT2G36420	1.54834	2.42137e-11
AT2G46680	AT2G36430	0.85037	0.0246753
AT2G46680	AT2G36580	0.504143	4.38975e-05
AT2G46680	AT2G36890	1.16242	0.0221143
AT2G46680	AT2G36920	-17.725	0.0106646
AT2G46680	AT2G37130	1.35572	0.016503
AT2G46680	AT2G37170	3.22478	4.69666e-18
AT2G46680	AT2G37180	4.05794	2.37397e-13
AT2G46680	AT2G37290	3.72536	0.0377945
AT2G46680	AT2G37440	1.58796	1.06697e-09
AT2G46680	AT2G37540	0.708667	0.0130894
AT2G46680	AT2G38090	3.71471	0.0106646
AT2G46680	AT2G38170	1.31026	0.00696032
AT2G46680	AT2G38330	-0.59216	0.038366
AT2G46680	AT2G38360	-0.783946	0.00178236
AT2G46680	AT2G38400	1.56521	2.87819e-13
AT2G46680	AT2G38480	0.772178	0.0204474
AT2G46680	AT2G38640	1.7727	0.0197048
AT2G46680	AT2G38750	1.66114	0.000141448
AT2G46680	AT2G38760	1.5089	9.20286e-05
AT2G46680	AT2G39660	-0.637664	3.7807e-08
AT2G46680	AT2G39700	-1.20193	0.00138371
AT2G46680	AT2G39800	0.828034	0.0169592
AT2G46680	AT2G40020	-1.57581	0.0475162
AT2G46680	AT2G40170	2.35909	8.32528e-06
AT2G46680	AT2G40200	4.4536	4.13819e-05
AT2G46680	AT2G40270	0.825749	2.7314e-20
AT2G46680	AT2G40730	-0.467127	0.00961221
AT2G46680	AT2G40740	-1.49054	1.96949e-14
AT2G46680	AT2G40970	3.57265	3.53012e-11
AT2G46680	AT2G41110	-0.45326	0.0083259
AT2G46680	AT2G41130	-0.79565	1.0932e-06
AT2G46680	AT2G41660	3.24704	3.77111e-06
AT2G46680	AT2G41790	-0.408801	0.00601427
AT2G46680	AT2G41835	-0.657536	0.0366313
AT2G46680	AT2G41890	0.471482	0.0033754
AT2G46680	AT2G42060	0.984924	2.55814e-09
AT2G46680	AT2G42170	2.4796	0.00495708
AT2G46680	AT2G42360	-0.736874	7.08305e-05
AT2G46680	AT2G42430	2.21652	2.96195e-16
AT2G46680	AT2G42440	2.08461	0.0218279
AT2G46680	AT2G42760	1.73683	1.77104e-05
AT2G46680	AT2G42850	-4.34881	0.046463
AT2G46680	AT2G42880	0.543236	0.00580289
AT2G46680	AT2G42960	0.952271	0.0434043
AT2G46680	AT2G42980	-1.05491	0.000113125
AT2G46680	AT2G43000	-0.563257	0.0268368
AT2G46680	AT2G43620	0.657102	0.00786832
AT2G46680	AT2G43950	-0.48551	0.0195644
AT2G46680	AT2G44090	0.544732	0.0083259
AT2G46680	AT2G44210	1.11603	7.48222e-05
AT2G46680	AT2G44380	2.78494	2.75386e-18
AT2G46680	AT2G44600	1.25375	2.2621e-06
AT2G46680	AT2G44790	-0.647668	6.3812e-05
AT2G46680	AT2G44830	1.47514	5.47539e-06
AT2G46680	AT2G45450	1.36047	9.17831e-05
AT2G46680	AT2G45720	1.63051	0.00482329
AT2G46680	AT2G45750	-1.118	0.00264369
AT2G46680	AT2G45960	0.894282	0.000825373
AT2G46680	AT2G46170	-0.739852	0.000105275
AT2G46680	AT2G46260	-0.501273	0.00192181
AT2G46680	AT2G46370	0.621575	0.0024617
AT2G46680	AT2G46450	2.22488	0.000314254
AT2G46680	AT2G46500	-0.27979	0.0293489
AT2G46680	AT2G46590	0.554424	0.0260559
AT2G46680	AT2G46660	7.27347	0.000141192
AT2G46680	AT2G46940	-0.708163	0.0287563
AT2G46680	AT2G47060	0.310985	0.00909507
AT2G46680	AT2G47130	-0.386132	0.00838011
AT2G46680	AT2G47260	-0.290543	0.0373435
AT2G46680	AT2G47360	4.16963	0.0324026
AT2G46680	AT2G47550	-0.496076	3.53893e-05
AT2G46680	AT2G47680	-0.534807	7.53771e-05
AT2G46680	AT2G47800	0.508171	0.0499837
AT2G46680	AT2G48020	1.0557	1.77768e-06
AT2G46680	AT3G01190	4.40646	0.0053618
AT2G46680	AT3G01700	-16.3273	1.09222e-05
AT2G46680	AT3G01970	2.22433	1.45454e-14
AT2G46680	AT3G01980	2.54356	1.26443e-19
AT2G46680	AT3G01990	2.2927	1.06697e-09
AT2G46680	AT3G02030	-0.980301	0.0197048
AT2G46680	AT3G02360	-0.452074	0.000544903
AT2G46680	AT3G02750	-0.574082	0.00380093
AT2G46680	AT3G02760	-0.509661	0.0410135
AT2G46680	AT3G02875	-0.384307	0.0432516
AT2G46680	AT3G02880	-0.601325	1.45607e-11
AT2G46680	AT3G03110	-0.604352	0.00032351
AT2G46680	AT3G03550	1.87635	0.020435
AT2G46680	AT3G03855	-1.10457	8.27056e-07
AT2G46680	AT3G03870	1.52253	2.02968e-08
AT2G46680	AT3G04060	1.23171	1.69605e-07
AT2G46680	AT3G04230	-0.847825	0.0375535
AT2G46680	AT3G04480	-0.447861	0.00857219
AT2G46680	AT3G04530	1.45981	0.00288239
AT2G46680	AT3G04910	3.10382	1.11841e-06
AT2G46680	AT3G05200	-0.430574	0.000520674
AT2G46680	AT3G05270	1.04534	0.0205705
AT2G46680	AT3G05490	0.992289	0.000175234
AT2G46680	AT3G05650	-1.86208	0.000727008
AT2G46680	AT3G05990	-0.58437	3.02246e-05
AT2G46680	AT3G06370	-0.496292	0.0100933
AT2G46680	AT3G06590	2.43489	0.0256643
AT2G46680	AT3G07040	-0.477299	0.00733783
AT2G46680	AT3G07320	-1.57257	0.00581006
AT2G46680	AT3G07340	1.27036	0.0441449
AT2G46680	AT3G07350	-0.775463	0.00217317
AT2G46680	AT3G07600	0.934602	0.00838011
AT2G46680	AT3G07650	0.744943	0.0150555
AT2G46680	AT3G08720	-0.296047	0.0152132
AT2G46680	AT3G08760	-0.576702	6.00689e-09
AT2G46680	AT3G09032	-0.635225	0.00262579
AT2G46680	AT3G09405	-0.95409	0.0108389
AT2G46680	AT3G09440	-0.519184	0.000172662
AT2G46680	AT3G09570	-0.45965	0.0371447
AT2G46680	AT3G09750	-6.75001	0.0380768
AT2G46680	AT3G09920	-0.950745	0.000686622
AT2G46680	AT3G10720	-0.87514	0.0243227
AT2G46680	AT3G10760	2.5834	6.88191e-26
AT2G46680	AT3G10770	0.510502	0.0083289
AT2G46680	AT3G10960	0.648603	0.00395109
AT2G46680	AT3G11040	-1.41132	0.00920839
AT2G46680	AT3G11080	-1.10801	3.7807e-08
AT2G46680	AT3G11280	1.15709	0.00241761
AT2G46680	AT3G11320	0.776718	0.00101203
AT2G46680	AT3G11420	0.620305	8.68923e-05
AT2G46680	AT3G11800	-0.588486	0.0394117
AT2G46680	AT3G11820	-0.411945	6.06014e-05
AT2G46680	AT3G12090	1.65712	4.13819e-05
AT2G46680	AT3G12570	-0.39148	0.00450646
AT2G46680	AT3G12700	0.774432	0.00545436
AT2G46680	AT3G12740	-0.292375	0.02339
AT2G46680	AT3G12830	0.744541	0.0455645
AT2G46680	AT3G12920	1.07481	0.00398098
AT2G46680	AT3G13040	0.620629	2.71929e-05
AT2G46680	AT3G13380	-0.486412	0.00682756
AT2G46680	AT3G13450	0.996465	0.0482182
AT2G46680	AT3G13650	1.1047	1.53322e-10
AT2G46680	AT3G13730	2.43534	3.21245e-08
AT2G46680	AT3G13790	-0.525423	0.00125444
AT2G46680	AT3G14090	-0.34911	0.0356828
AT2G46680	AT3G14205	0.634064	0.000160661
AT2G46680	AT3G14230	0.727245	6.01211e-05
AT2G46680	AT3G14270	0.557948	0.000821456
AT2G46680	AT3G14395	2.21283	0.000138792
AT2G46680	AT3G14460	-0.83058	0.0370818
AT2G46680	AT3G14470	-0.603054	0.00752293
AT2G46680	AT3G14560	1.84908	1.73557e-05
AT2G46680	AT3G14770	1.49745	2.61203e-06
AT2G46680	AT3G15340	-0.766003	0.0184986
AT2G46680	AT3G15430	-0.563293	9.34748e-06
AT2G46680	AT3G15450	0.463495	0.00611037
AT2G46680	AT3G15530	-0.378558	0.0136056
AT2G46680	AT3G15810	0.7979	0.01425
AT2G46680	AT3G15990	0.994346	8.63846e-05
AT2G46680	AT3G16175	5.72952	0.0318897
AT2G46680	AT3G16240	1.99843	5.13994e-06
AT2G46680	AT3G16440	1.47055	5.43459e-05
AT2G46680	AT3G16800	1.14979	1.5132e-05
AT2G46680	AT3G17110	-0.448562	0.0260681
AT2G46680	AT3G17120	-0.442381	0.0147777
AT2G46680	AT3G17390	0.927129	6.63817e-05
AT2G46680	AT3G17420	0.866137	3.18528e-07
AT2G46680	AT3G17510	1.77057	3.31355e-19
AT2G46680	AT3G17660	1.28446	0.00966638
AT2G46680	AT3G17770	-0.380436	0.0195644
AT2G46680	AT3G17810	0.905634	0.0323315
AT2G46680	AT3G17860	0.628774	0.00083184
AT2G46680	AT3G18560	0.777559	0.00023428
AT2G46680	AT3G18773	5.45466	3.07272e-05
AT2G46680	AT3G18830	0.429247	0.0370818
AT2G46680	AT3G19000	-2.61398	0.0483456
AT2G46680	AT3G19240	-0.488698	0.00516866
AT2G46680	AT3G19370	1.70092	0.000141347
AT2G46680	AT3G19380	1.96888	6.61526e-11
AT2G46680	AT3G20660	1.07473	0.00357023
AT2G46680	AT3G20960	1.14191	0.0194164
AT2G46680	AT3G21330	3.06197	3.48226e-05
AT2G46680	AT3G21420	2.24738	1.67371e-05
AT2G46680	AT3G21650	-0.407152	0.020435
AT2G46680	AT3G21680	3.52952	0.0019296
AT2G46680	AT3G21690	0.802782	0.00122056
AT2G46680	AT3G21700	1.30366	0.0034595
AT2G46680	AT3G21780	-0.462028	0.00136507
AT2G46680	AT3G22060	0.909222	0.0293281
AT2G46680	AT3G22810	2.97476	0.000946814
AT2G46680	AT3G22930	2.18894	5.54212e-37
AT2G46680	AT3G23090	1.17682	2.15469e-12
AT2G46680	AT3G23109	4.5315	0.029192
AT2G46680	AT3G23175	2.65525	0.000118467
AT2G46680	AT3G23220	-0.717415	0.00525284
AT2G46680	AT3G23750	0.86063	5.78734e-06
AT2G46680	AT3G24120	1.50567	1.36144e-06
AT2G46680	AT3G25710	1.51877	1.8603e-08
AT2G46680	AT3G25900	-0.699109	7.61961e-05
AT2G46680	AT3G26020	-0.445157	0.020897
AT2G46680	AT3G26115	-0.882579	0.0290648
AT2G46680	AT3G26500	-0.531541	0.00455599
AT2G46680	AT3G26720	1.24698	0.00169137
AT2G46680	AT3G26910	-0.533363	0.00151288
AT2G46680	AT3G27160	0.740411	0.0427454
AT2G46680	AT3G27330	-1.09935	1.01621e-06
AT2G46680	AT3G27880	0.834016	0.0130894
AT2G46680	AT3G27890	1.14779	0.000116034
AT2G46680	AT3G27960	2.61262	9.33422e-17
AT2G46680	AT3G28580	-0.51444	0.0142274
AT2G46680	AT3G28690	-0.330964	0.0135242
AT2G46680	AT3G28850	-0.632063	5.89793e-07
AT2G46680	AT3G28890	-1.394	0.000125031
AT2G46680	AT3G28945	1.47915	0.0324026
AT2G46680	AT3G29400	-0.402994	0.00652481
AT2G46680	AT3G44720	-0.388587	2.514e-06
AT2G46680	AT3G44735	0.609732	0.00327983
AT2G46680	AT3G45840	5.0313	1.08543e-16
AT2G46680	AT3G46385	0.526954	0.0447452
AT2G46680	AT3G46820	1.33429	0.0402514
AT2G46680	AT3G46930	-0.364365	0.00103096
AT2G46680	AT3G47160	0.529823	0.00929858
AT2G46680	AT3G47420	-0.578714	0.00114681
AT2G46680	AT3G47620	2.43529	1.5491e-11
AT2G46680	AT3G47730	0.367319	0.0233165
AT2G46680	AT3G47950	-0.655086	0.00114161
AT2G46680	AT3G47980	1.4693	0.0284986
AT2G46680	AT3G48090	-0.794877	3.05108e-11
AT2G46680	AT3G48187	-2.64409	0.0185496
AT2G46680	AT3G48450	-0.965612	2.52107e-05
AT2G46680	AT3G48760	0.427654	0.000574408
AT2G46680	AT3G49120	-0.804151	0.00115189
AT2G46680	AT3G49370	-0.745502	0.000357258
AT2G46680	AT3G49690	0.729831	3.78331e-06
AT2G46680	AT3G49940	1.54408	0.00582809
AT2G46680	AT3G50700	2.17299	4.27858e-05
AT2G46680	AT3G50780	0.824447	0.0454007
AT2G46680	AT3G50910	-0.263185	0.047666
AT2G46680	AT3G50970	0.734107	0.0212027
AT2G46680	AT3G51160	0.637728	5.16861e-06
AT2G46680	AT3G51330	1.89267	6.4908e-09
AT2G46680	AT3G51370	-0.511427	0.00484555
AT2G46680	AT3G51660	2.96313	2.81254e-06
AT2G46680	AT3G51890	-0.419583	0.0265917
AT2G46680	AT3G51910	1.4976	0.00014941
AT2G46680	AT3G51950	2.43023	7.38752e-10
AT2G46680	AT3G51960	2.49788	0.000393074
AT2G46680	AT3G52710	-0.324109	0.0103854
AT2G46680	AT3G52890	0.495637	0.0401104
AT2G46680	AT3G53090	-0.467859	0.0335264
AT2G46680	AT3G53360	-1.71574	0.0250483
AT2G46680	AT3G53420	1.64558	0.00336954
AT2G46680	AT3G53450	-0.653461	0.000905044
AT2G46680	AT3G53780	0.65852	4.16293e-08
AT2G46680	AT3G53810	-0.456752	2.4993e-05
AT2G46680	AT3G53930	1.09302	5.08973e-10
AT2G46680	AT3G54140	1.16208	1.99062e-09
AT2G46680	AT3G54200	0.412188	0.0104553
AT2G46680	AT3G54420	-0.762096	0.000745763
AT2G46680	AT3G54700	-2.14341	0.0493829
AT2G46680	AT3G54780	1.87115	0.0336718
AT2G46680	AT3G55410	-0.622002	1.02217e-05
AT2G46680	AT3G55430	-0.472136	8.75051e-05
AT2G46680	AT3G56000	1.76614	8.05143e-17
AT2G46680	AT3G56230	3.09818	0.0257995
AT2G46680	AT3G56760	1.03328	0.000113125
AT2G46680	AT3G57070	1.19588	1.07238e-12
AT2G46680	AT3G57280	-0.493181	0.00857219
AT2G46680	AT3G57630	0.726668	0.000452992
AT2G46680	AT3G57800	3.13993	3.81759e-08
AT2G46680	AT3G58450	-14.8881	7.61961e-05
AT2G46680	AT3G58710	1.44851	0.0309456
AT2G46680	AT3G59080	-0.470244	9.76748e-06
AT2G46680	AT3G59100	-0.676009	0.00866074
AT2G46680	AT3G59210	0.842083	0.000141192
AT2G46680	AT3G59220	2.49917	4.9387e-11
AT2G46680	AT3G59700	-0.322461	0.00536844
AT2G46680	AT3G60690	1.67168	2.08845e-06
AT2G46680	AT3G60720	4.33627	0.0486856
AT2G46680	AT3G61430	1.18279	0.00948061
AT2G46680	AT3G61760	-1.05937	0.0189188
AT2G46680	AT3G61890	1.48598	2.33728e-08
AT2G46680	AT3G61990	1.28771	1.79127e-08
AT2G46680	AT3G62270	2.94258	5.38399e-27
AT2G46680	AT3G62570	1.85768	0.00129453
AT2G46680	AT3G62700	2.28608	8.36624e-16
AT2G46680	AT3G62940	0.536	0.0394117
AT2G46680	AT3G63210	6.71585	3.81183e-05
AT2G46680	AT3G63300	0.668736	0.0418502
AT2G46680	AT3G63380	-0.84214	6.8927e-11
AT2G46680	AT3G63390	-0.933322	4.61396e-05
AT2G46680	AT3G63400	-0.571546	5.53565e-05
AT2G46680	AT4G00200	-0.439245	0.0422473
AT2G46680	AT4G00340	0.602498	0.00840494
AT2G46680	AT4G00900	-0.55808	0.00268158
AT2G46680	AT4G01070	1.44377	0.00089302
AT2G46680	AT4G01090	-0.427921	0.0031608
AT2G46680	AT4G01450	1.36834	0.0005573
AT2G46680	AT4G01680	2.61073	0.0134549
AT2G46680	AT4G01720	-0.433224	0.00766095
AT2G46680	AT4G01750	0.8544	0.0129592
AT2G46680	AT4G01850	1.58117	6.59502e-12
AT2G46680	AT4G02100	1.28415	0.0454007
AT2G46680	AT4G02380	0.732709	5.04963e-06
AT2G46680	AT4G02590	1.1375	6.09794e-08
AT2G46680	AT4G02600	1.57411	5.16277e-23
AT2G46680	AT4G03080	-0.360052	0.0462361
AT2G46680	AT4G03340	-0.655784	0.0051912
AT2G46680	AT4G03390	0.891252	6.97272e-06
AT2G46680	AT4G03460	-0.577923	1.20677e-05
AT2G46680	AT4G03480	-0.72311	1.01306e-06
AT2G46680	AT4G03500	2.5508	0.0282508
AT2G46680	AT4G03510	0.917195	8.80089e-06
AT2G46680	AT4G04460	1.13549	0.046544
AT2G46680	AT4G04700	-0.978662	0.00107137
AT2G46680	AT4G04960	-0.277956	0.00556413
AT2G46680	AT4G05100	1.17489	3.4882e-09
AT2G46680	AT4G05145	-1.23231	0.0168284
AT2G46680	AT4G05150	0.466384	0.0165947
AT2G46680	AT4G05160	0.951504	2.56445e-05
AT2G46680	AT4G05200	1.35289	0.0118359
AT2G46680	AT4G05530	0.667875	0.0102163
AT2G46680	AT4G05590	1.32101	0.000704761
AT2G46680	AT4G07820	-0.862799	0.0305138
AT2G46680	AT4G08510	-0.484281	0.0149912
AT2G46680	AT4G10350	1.06984	0.0167566
AT2G46680	AT4G10370	2.11336	0.0298256
AT2G46680	AT4G10380	0.764499	0.0168715
AT2G46680	AT4G10510	-2.91895	0.00031249
AT2G46680	AT4G10843	-3.30547	0.042885
AT2G46680	AT4G11350	-0.321363	0.0425546
AT2G46680	AT4G11480	-0.722136	8.17672e-05
AT2G46680	AT4G11521	-0.85129	5.40793e-06
AT2G46680	AT4G11850	-0.59077	2.61203e-06
AT2G46680	AT4G11890	-0.872524	0.000174281
AT2G46680	AT4G12000	-0.64668	0.0426351
AT2G46680	AT4G12120	-0.528625	0.00940918
AT2G46680	AT4G12990	0.922601	0.0413001
AT2G46680	AT4G13550	-0.988049	0.00566573
AT2G46680	AT4G13660	0.862564	0.0034615
AT2G46680	AT4G13890	1.94702	0.000251579
AT2G46680	AT4G14220	-0.37669	0.0442185
AT2G46680	AT4G14280	-6.67975	0.0253437
AT2G46680	AT4G14550	2.13105	0.00342291
AT2G46680	AT4G14650	25.9567	0.000284895
AT2G46680	AT4G14770	1.09979	6.19594e-05
AT2G46680	AT4G15120	-0.625745	0.0126269
AT2G46680	AT4G15236	1.13789	6.75337e-05
AT2G46680	AT4G15920	2.17744	0.00335385
AT2G46680	AT4G16745	2.19068	0.0230197
AT2G46680	AT4G16780	1.8104	1.14264e-39
AT2G46680	AT4G16860	-1.38752	0.0124743
AT2G46680	AT4G17215	-0.781852	0.0146732
AT2G46680	AT4G17230	-0.409834	0.00015946
AT2G46680	AT4G17770	3.43586	0.00542873
AT2G46680	AT4G17800	1.35307	0.000481378
AT2G46680	AT4G17900	0.425139	0.00881816
AT2G46680	AT4G18050	1.21723	0.0176647
AT2G46680	AT4G18120	0.386041	0.0238473
AT2G46680	AT4G18380	2.22322	4.17909e-25
AT2G46680	AT4G18610	1.39979	0.0347441
AT2G46680	AT4G18670	2.2454	0.00173468
AT2G46680	AT4G18700	0.648795	3.39038e-05
AT2G46680	AT4G18910	0.902086	0.0028557
AT2G46680	AT4G18930	1.24442	0.000374324
AT2G46680	AT4G19230	1.50946	9.56574e-20
AT2G46680	AT4G19700	2.25726	1.46187e-06
AT2G46680	AT4G19860	0.675331	1.11841e-06
AT2G46680	AT4G19950	2.57257	0.0394087
AT2G46680	AT4G20170	0.701148	0.000266335
AT2G46680	AT4G20260	0.444167	0.00334128
AT2G46680	AT4G20730	0.710778	0.0394087
AT2G46680	AT4G20820	4.97569	4.58296e-07
AT2G46680	AT4G21060	-0.544103	0.0278215
AT2G46680	AT4G21215	2.73856	1.1159e-14
AT2G46680	AT4G21380	-0.537916	0.00994959
AT2G46680	AT4G21440	1.00872	0.0419243
AT2G46680	AT4G21510	1.83725	0.0308157
AT2G46680	AT4G21903	-0.707846	0.0063477
AT2G46680	AT4G22020	-1.47934	0.0320248
AT2G46680	AT4G22030	-1.07102	2.56856e-05
AT2G46680	AT4G22040	-0.993276	0.025938
AT2G46680	AT4G22130	2.17019	8.58027e-07
AT2G46680	AT4G22970	1.12648	3.96446e-07
AT2G46680	AT4G22980	0.610134	0.000972527
AT2G46680	AT4G23000	-0.956544	4.60425e-05
AT2G46680	AT4G23010	-0.450191	0.00470996
AT2G46680	AT4G23030	-1.47641	9.2677e-05
AT2G46680	AT4G23250	-0.601932	0.000907316
AT2G46680	AT4G23270	-0.418737	0.00395821
AT2G46680	AT4G23280	-1.19807	4.38975e-05
AT2G46680	AT4G23410	1.21075	0.0103604
AT2G46680	AT4G23610	0.726462	7.87285e-05
AT2G46680	AT4G23650	0.77722	1.19519e-08
AT2G46680	AT4G23700	1.51041	1.42205e-11
AT2G46680	AT4G23730	1.01384	1.84275e-05
AT2G46680	AT4G23895	0.728033	0.0221082
AT2G46680	AT4G24290	-0.373134	0.0130122
AT2G46680	AT4G24690	-0.38071	0.00540376
AT2G46680	AT4G25030	-0.360328	0.0133976
AT2G46680	AT4G25160	-1.99151	0.013576
AT2G46680	AT4G25170	-0.384044	0.0061493
AT2G46680	AT4G25510	-1.54849	0.00979635
AT2G46680	AT4G25670	-0.556474	0.000872207
AT2G46680	AT4G25700	1.41762	0.00778465
AT2G46680	AT4G25900	0.556692	0.00760137
AT2G46680	AT4G26070	0.892532	0.00514937
AT2G46680	AT4G26090	-0.553465	0.00101091
AT2G46680	AT4G26140	1.49866	1.05688e-07
AT2G46680	AT4G26170	-7.14252	0.00211425
AT2G46680	AT4G26190	0.460646	0.0107313
AT2G46680	AT4G26910	-0.414731	0.0418502
AT2G46680	AT4G27100	-1.09489	0.046463
AT2G46680	AT4G27260	1.06602	0.0288338
AT2G46680	AT4G27310	-0.797282	0.00243084
AT2G46680	AT4G27870	1.23382	1.59997e-07
AT2G46680	AT4G28040	2.1385	5.43459e-05
AT2G46680	AT4G28085	0.670826	0.0102163
AT2G46680	AT4G28110	-0.986863	0.0430346
AT2G46680	AT4G28490	-1.55849	0.0191108
AT2G46680	AT4G28830	0.859546	0.0221143
AT2G46680	AT4G28840	1.22214	5.7667e-06
AT2G46680	AT4G29050	-0.77986	3.94531e-05
AT2G46680	AT4G29100	1.14774	0.00134551
AT2G46680	AT4G29440	0.524651	0.00222768
AT2G46680	AT4G29720	3.11292	3.8946e-06
AT2G46680	AT4G29900	-0.311235	0.00270426
AT2G46680	AT4G29930	1.37556	0.000258229
AT2G46680	AT4G30020	2.65499	1.32427e-12
AT2G46680	AT4G30170	2.43929	0.0278215
AT2G46680	AT4G30270	1.48704	4.85904e-09
AT2G46680	AT4G30360	1.19475	8.57201e-14
AT2G46680	AT4G30460	4.11979	0.00118666
AT2G46680	AT4G30910	-0.412592	0.0364396
AT2G46680	AT4G30960	1.09503	1.82957e-12
AT2G46680	AT4G31110	0.759774	0.0429829
AT2G46680	AT4G32070	-0.436565	0.0233868
AT2G46680	AT4G32150	0.602216	0.00264369
AT2G46680	AT4G32290	2.54127	0.00534487
AT2G46680	AT4G32295	3.29632	1.88658e-11
AT2G46680	AT4G32330	0.906579	0.00680601
AT2G46680	AT4G32790	-0.95776	0.00608638
AT2G46680	AT4G32810	1.02546	0.0110578
AT2G46680	AT4G32920	0.926559	0.00040232
AT2G46680	AT4G32940	0.399298	0.0121457
AT2G46680	AT4G33020	-0.912147	0.00518434
AT2G46680	AT4G33040	1.01763	7.53771e-05
AT2G46680	AT4G33240	0.625509	0.00308658
AT2G46680	AT4G33430	-0.30968	0.0442027
AT2G46680	AT4G33440	-0.630179	7.85853e-06
AT2G46680	AT4G33740	0.765925	2.16857e-05
AT2G46680	AT4G34000	0.802514	0.0198805
AT2G46680	AT4G34380	-1.20829	9.74207e-06
AT2G46680	AT4G34390	-0.427312	0.00044604
AT2G46680	AT4G34450	-0.341457	0.0320603
AT2G46680	AT4G34920	2.2845	0.000487044
AT2G46680	AT4G35110	-0.470827	0.00609449
AT2G46680	AT4G35270	1.83201	0.000207902
AT2G46680	AT4G35310	-0.30244	0.0148742
AT2G46680	AT4G35600	-0.425385	0.0116631
AT2G46680	AT4G35870	-0.672908	0.00839816
AT2G46680	AT4G35890	-0.356539	0.00302802
AT2G46680	AT4G35985	-0.643241	0.00074243
AT2G46680	AT4G36030	-0.66775	2.07372e-07
AT2G46680	AT4G36140	-0.558464	0.0165947
AT2G46680	AT4G36150	-0.679179	5.19271e-05
AT2G46680	AT4G36360	1.06536	5.50962e-05
AT2G46680	AT4G36710	1.55142	3.15175e-09
AT2G46680	AT4G36860	0.713205	6.19594e-05
AT2G46680	AT4G37030	-0.933428	2.40354e-10
AT2G46680	AT4G37150	6.74695	0.000991176
AT2G46680	AT4G37370	-0.514308	0.0212027
AT2G46680	AT4G37520	1.6641	0.000263213
AT2G46680	AT4G37790	2.30044	1.6469e-52
AT2G46680	AT4G37890	3.95233	1.95435e-06
AT2G46680	AT4G37900	-0.582839	0.00434694
AT2G46680	AT4G38060	1.0695	2.24157e-06
AT2G46680	AT4G38560	-1.23539	9.59345e-05
AT2G46680	AT4G39190	1.19564	0.0288962
AT2G46680	AT4G39230	-0.704304	2.60686e-06
AT2G46680	AT4G39270	-0.530666	2.20816e-05
AT2G46680	AT4G39580	-0.52667	2.16857e-05
AT2G46680	AT4G39730	1.78614	2.59651e-15
AT2G46680	AT4G39780	-0.662769	0.00102516
AT2G46680	AT4G39820	-0.40155	0.025466
AT2G46680	AT4G39830	-0.58624	2.74873e-06
AT2G46680	AT4G39840	-0.90033	1.2254e-05
AT2G46680	AT4G40020	-0.472504	0.0160394
AT2G46680	AT4G40080	1.48479	4.02589e-10
AT2G46680	AT5G01100	-0.582704	1.30614e-05
AT2G46680	AT5G01220	0.806155	0.000504281
AT2G46680	AT5G01250	2.63392	0.000916136
AT2G46680	AT5G01460	-0.434603	0.0343997
AT2G46680	AT5G01720	-0.466088	0.0393846
AT2G46680	AT5G01830	-0.619782	7.61961e-05
AT2G46680	AT5G01950	-0.644374	2.45875e-05
AT2G46680	AT5G01960	-0.345395	0.0231041
AT2G46680	AT5G02290	-0.484526	0.000215146
AT2G46680	AT5G02400	-1.33462	1.89458e-05
AT2G46680	AT5G02780	-0.578429	0.0328376
AT2G46680	AT5G02970	-1.04667	0.00074243
AT2G46680	AT5G03380	-0.449711	6.96449e-05
AT2G46680	AT5G03390	-0.576728	7.61961e-05
AT2G46680	AT5G03510	1.30455	0.0004559
AT2G46680	AT5G03720	1.10953	0.00170181
AT2G46680	AT5G04170	-0.317112	0.0187827
AT2G46680	AT5G04310	-1.4965	0.0347555
AT2G46680	AT5G04480	0.795007	1.60075e-05
AT2G46680	AT5G04720	-0.274451	0.0486449
AT2G46680	AT5G04740	0.901768	1.65347e-06
AT2G46680	AT5G04760	0.352515	0.00120069
AT2G46680	AT5G04770	1.5658	7.53031e-18
AT2G46680	AT5G04860	-0.660495	0.00131897
AT2G46680	AT5G04930	-0.475696	0.0112142
AT2G46680	AT5G05140	-0.259985	0.00394774
AT2G46680	AT5G05190	-0.413045	0.00345133
AT2G46680	AT5G05600	0.827125	4.91312e-06
AT2G46680	AT5G05730	-0.767764	0.00661859
AT2G46680	AT5G05850	-0.514736	0.0342145
AT2G46680	AT5G05870	1.11915	4.51278e-05
AT2G46680	AT5G06200	-7.10756	0.000203421
AT2G46680	AT5G06280	1.51286	0.0241858
AT2G46680	AT5G06300	0.426181	0.0340528
AT2G46680	AT5G06470	3.49623	0.0287563
AT2G46680	AT5G06560	-0.60834	0.000554452
AT2G46680	AT5G06720	1.34421	3.47427e-06
AT2G46680	AT5G06740	-0.353666	0.0258001
AT2G46680	AT5G07070	-0.491838	0.0329298
AT2G46680	AT5G07100	-0.465157	1.41821e-05
AT2G46680	AT5G07110	-0.535287	0.0356855
AT2G46680	AT5G07310	-0.770551	1.43448e-05
AT2G46680	AT5G07390	-1.00685	0.00441892
AT2G46680	AT5G07460	4.82118	2.07884e-34
AT2G46680	AT5G07580	2.54663	9.36823e-05
AT2G46680	AT5G07610	-0.517428	3.61262e-05
AT2G46680	AT5G07620	-0.709799	0.000502735
AT2G46680	AT5G07740	-0.557068	0.046549
AT2G46680	AT5G08660	0.290824	0.042819
AT2G46680	AT5G09540	-5.84021	0.0444732
AT2G46680	AT5G09620	0.64418	0.0275411
AT2G46680	AT5G09790	-0.558229	0.011407
AT2G46680	AT5G09800	-1.02583	2.37397e-13
AT2G46680	AT5G09810	-0.333571	0.00493359
AT2G46680	AT5G10520	0.56759	0.029192
AT2G46680	AT5G10720	1.61136	9.89888e-06
AT2G46680	AT5G10770	4.52699	2.38727e-37
AT2G46680	AT5G10830	0.596552	0.00404679
AT2G46680	AT5G10960	0.544211	0.00638804
AT2G46680	AT5G11540	-1.42233	0.0342145
AT2G46680	AT5G11910	2.23001	5.77881e-07
AT2G46680	AT5G11920	2.7162	1.254e-18
AT2G46680	AT5G12050	3.60044	0.00451489
AT2G46680	AT5G12080	0.949543	0.0286545
AT2G46680	AT5G12400	-0.498856	0.0133276
AT2G46680	AT5G12480	-0.478101	0.00207983
AT2G46680	AT5G12850	-0.699133	6.19594e-05
AT2G46680	AT5G13150	2.87876	0.0179446
AT2G46680	AT5G13160	0.408344	0.013152
AT2G46680	AT5G13290	-1.13385	0.0297705
AT2G46680	AT5G13485	-1.42934	0.000537991
AT2G46680	AT5G13490	-0.959003	5.65536e-09
AT2G46680	AT5G13740	0.942587	0.000189474
AT2G46680	AT5G13750	1.33706	0.00413978
AT2G46680	AT5G13900	2.69733	0.0102147
AT2G46680	AT5G13910	6.83193	1.97872e-08
AT2G46680	AT5G13930	-6.16997	0.0475743
AT2G46680	AT5G14120	1.07357	0.038753
AT2G46680	AT5G14210	0.738259	0.0278215
AT2G46680	AT5G14270	-0.472218	0.0227059
AT2G46680	AT5G14400	-6.42189	0.00931765
AT2G46680	AT5G15050	-1.2846	0.000712457
AT2G46680	AT5G15870	-0.859932	4.36343e-08
AT2G46680	AT5G15920	-0.572129	0.00546454
AT2G46680	AT5G16010	0.898026	3.2324e-05
AT2G46680	AT5G16150	-0.495343	0.00427704
AT2G46680	AT5G16170	-1.11029	9.06006e-06
AT2G46680	AT5G16230	1.43981	0.00446461
AT2G46680	AT5G16370	-0.432802	0.00885886
AT2G46680	AT5G17440	0.454271	0.0108878
AT2G46680	AT5G17460	0.760758	0.00368689
AT2G46680	AT5G17840	1.24967	0.00386717
AT2G46680	AT5G17980	-0.709304	0.00516866
AT2G46680	AT5G18130	0.978888	0.0045453
AT2G46680	AT5G18310	0.541977	0.00885886
AT2G46680	AT5G18470	0.795487	2.09304e-09
AT2G46680	AT5G18490	-0.429826	0.0143375
AT2G46680	AT5G18830	0.610489	2.43689e-05
AT2G46680	AT5G19010	1.07921	0.0025349
AT2G46680	AT5G19290	-1.05131	0.000224427
AT2G46680	AT5G19400	-0.328632	0.0350256
AT2G46680	AT5G19450	0.585487	5.64781e-06
AT2G46680	AT5G20110	4.82593	0.00651777
AT2G46680	AT5G20540	0.889085	0.0357716
AT2G46680	AT5G20885	1.12358	0.0205161
AT2G46680	AT5G20950	-0.687856	0.00145954
AT2G46680	AT5G21105	2.00571	4.58922e-06
AT2G46680	AT5G23100	4.91939	0.00284164
AT2G46680	AT5G23210	1.93403	0.00323696
AT2G46680	AT5G23280	3.34731	0.00866074
AT2G46680	AT5G23810	1.5764	0.010966
AT2G46680	AT5G24000	1.54463	0.0491931
AT2G46680	AT5G24010	1.44662	0.000923393
AT2G46680	AT5G24030	1.45257	1.35951e-08
AT2G46680	AT5G24090	0.817934	0.000122224
AT2G46680	AT5G24310	1.19756	0.00505906
AT2G46680	AT5G24430	-0.446137	9.63349e-05
AT2G46680	AT5G24470	-0.593415	0.00957103
AT2G46680	AT5G25045	-1.03477	0.0215026
AT2G46680	AT5G25050	-0.775733	0.00058118
AT2G46680	AT5G25260	-0.971265	5.64781e-06
AT2G46680	AT5G25890	0.648583	0.0406521
AT2G46680	AT5G26030	-0.274714	0.0316252
AT2G46680	AT5G26170	-0.861713	0.000587513
AT2G46680	AT5G26330	2.1537	0.0489847
AT2G46680	AT5G26340	-0.544416	0.00266226
AT2G46680	AT5G26360	-0.477623	0.0273206
AT2G46680	AT5G26660	3.22736	0.000659869
AT2G46680	AT5G26751	0.359608	0.0074267
AT2G46680	AT5G27930	3.71256	3.87192e-06
AT2G46680	AT5G27950	2.05785	2.90768e-10
AT2G46680	AT5G28050	0.824398	0.00909507
AT2G46680	AT5G28510	1.85636	1.44678e-05
AT2G46680	AT5G28646	-0.579367	0.00553499
AT2G46680	AT5G35180	0.718552	0.000893159
AT2G46680	AT5G35200	-0.522795	0.000215553
AT2G46680	AT5G35560	0.481285	0.00784535
AT2G46680	AT5G35732	3.09344	0.0045453
AT2G46680	AT5G35735	-0.345643	0.000298593
AT2G46680	AT5G35750	1.49831	0.0030557
AT2G46680	AT5G37450	-5.52931	0.0395538
AT2G46680	AT5G37540	0.773383	0.00394774
AT2G46680	AT5G37550	1.57035	0.00186754
AT2G46680	AT5G38070	3.09703	0.0495839
AT2G46680	AT5G38210	-0.600503	1.18775e-07
AT2G46680	AT5G38560	-0.432191	0.0415271
AT2G46680	AT5G38990	-1.479	3.07164e-08
AT2G46680	AT5G39000	-0.975625	0.0107535
AT2G46680	AT5G39245	-0.915437	0.0374827
AT2G46680	AT5G39970	1.26664	5.14656e-15
AT2G46680	AT5G40010	-0.92971	0.000394108
AT2G46680	AT5G40090	0.889196	0.00268158
AT2G46680	AT5G40100	0.672424	0.00195633
AT2G46680	AT5G40450	0.952885	0.00451489
AT2G46680	AT5G40590	1.48166	3.47752e-09
AT2G46680	AT5G40800	-6.21707	0.0116114
AT2G46680	AT5G40850	-0.554972	0.0237691
AT2G46680	AT5G40890	1.85261	0.000103401
AT2G46680	AT5G40942	5.58985	0.0445867
AT2G46680	AT5G41100	-0.376832	0.00542644
AT2G46680	AT5G41610	-0.814055	3.94012e-08
AT2G46680	AT5G42030	0.99792	0.00771659
AT2G46680	AT5G42310	-0.98751	0.0331287
AT2G46680	AT5G42390	-0.407618	0.0136444
AT2G46680	AT5G42420	-0.832516	0.000907316
AT2G46680	AT5G42440	-0.633682	1.10873e-06
AT2G46680	AT5G42760	4.23964	0.00285969
AT2G46680	AT5G42785	-7.44936	0.00573225
AT2G46680	AT5G42830	-0.865886	0.0308027
AT2G46680	AT5G43190	-0.676881	0.000255342
AT2G46680	AT5G43230	-1.01502	0.0135432
AT2G46680	AT5G44180	-0.422552	0.026108
AT2G46680	AT5G44480	-0.679743	0.0408728
AT2G46680	AT5G44510	-0.571587	0.0066236
AT2G46680	AT5G44990	-0.900116	3.66526e-05
AT2G46680	AT5G45050	-0.524197	0.0310603
AT2G46680	AT5G45100	2.27374	4.02199e-22
AT2G46680	AT5G45110	-0.39484	0.000765334
AT2G46680	AT5G45490	1.30016	0.00158288
AT2G46680	AT5G45500	1.3488	8.11144e-12
AT2G46680	AT5G46050	1.25962	0.0169576
AT2G46680	AT5G46290	-0.516258	0.0415468
AT2G46680	AT5G46350	-0.54025	0.00698363
AT2G46680	AT5G46780	-0.3651	0.0486729
AT2G46680	AT5G46910	-0.477207	0.000113125
AT2G46680	AT5G47050	1.55879	1.79326e-10
AT2G46680	AT5G47180	1.32065	1.70628e-10
AT2G46680	AT5G47370	3.30802	1.27968e-21
AT2G46680	AT5G47580	-0.861151	0.000211393
AT2G46680	AT5G47710	-0.447852	0.00324845
AT2G46680	AT5G47740	-0.375219	0.0261274
AT2G46680	AT5G47950	0.863445	0.029642
AT2G46680	AT5G47980	1.02132	0.0234943
AT2G46680	AT5G47990	2.21457	0.0031608
AT2G46680	AT5G48070	5.74272	6.36842e-10
AT2G46680	AT5G48380	-0.408289	7.61961e-05
AT2G46680	AT5G48385	-0.313816	0.00581006
AT2G46680	AT5G48400	-0.686824	6.09794e-08
AT2G46680	AT5G48450	-0.330747	0.0444735
AT2G46680	AT5G48545	1.57815	0.00044604
AT2G46680	AT5G48657	1.14218	6.00577e-08
AT2G46680	AT5G48720	0.3608	0.044051
AT2G46680	AT5G48800	2.56682	0.0252621
AT2G46680	AT5G49520	-0.364465	0.00327969
AT2G46680	AT5G49630	1.22641	6.8927e-11
AT2G46680	AT5G49650	1.27311	0.0255901
AT2G46680	AT5G49665	0.614511	0.000995716
AT2G46680	AT5G49700	0.60984	0.000189474
AT2G46680	AT5G49900	0.57459	0.00267178
AT2G46680	AT5G49950	0.836722	0.00582196
AT2G46680	AT5G50750	-18.778	0.0171422
AT2G46680	AT5G50760	1.30063	0.0153147
AT2G46680	AT5G51160	-0.924846	0.000243418
AT2G46680	AT5G51920	-1.07734	0.000961015
AT2G46680	AT5G52120	1.92967	0.000117672
AT2G46680	AT5G52280	2.50985	7.78687e-05
AT2G46680	AT5G52320	4.3253	8.92286e-05
AT2G46680	AT5G52415	-6.58969	0.0151745
AT2G46680	AT5G52670	0.865426	0.0136781
AT2G46680	AT5G52830	-1.794	0.000211592
AT2G46680	AT5G52870	-0.767028	0.00170181
AT2G46680	AT5G53500	1.49742	9.79787e-05
AT2G46680	AT5G54203	-1.26148	0.00341656
AT2G46680	AT5G54270	2.75156	0.045418
AT2G46680	AT5G54730	-0.491997	1.78046e-05
AT2G46680	AT5G54810	-0.453637	0.0498764
AT2G46680	AT5G54840	0.938455	0.00462554
AT2G46680	AT5G55050	2.11682	2.89634e-21
AT2G46680	AT5G55060	0.555724	0.00311209
AT2G46680	AT5G55120	-0.567732	0.000326183
AT2G46680	AT5G55350	4.11483	0.00810443
AT2G46680	AT5G56040	1.70756	0.029183
AT2G46680	AT5G56240	0.542973	0.00353793
AT2G46680	AT5G56250	1.0328	0.0494416
AT2G46680	AT5G56460	1.11011	0.0316638
AT2G46680	AT5G56870	0.879545	0.0145504
AT2G46680	AT5G57035	-0.405366	0.0024035
AT2G46680	AT5G57070	3.5534	5.22167e-24
AT2G46680	AT5G57130	2.04684	3.61794e-05
AT2G46680	AT5G57150	1.29835	1.27592e-11
AT2G46680	AT5G57190	-0.478594	0.0143864
AT2G46680	AT5G57565	1.15436	0.00228177
AT2G46680	AT5G57630	1.00005	1.75387e-10
AT2G46680	AT5G57685	2.70573	5.57604e-16
AT2G46680	AT5G57710	0.460374	0.0231607
AT2G46680	AT5G57770	10.2943	0.0237691
AT2G46680	AT5G58330	-0.667114	0.0496524
AT2G46680	AT5G58340	-0.62434	0.0262882
AT2G46680	AT5G58430	-0.288685	0.0268418
AT2G46680	AT5G58500	4.5187	2.33728e-08
AT2G46680	AT5G58510	0.558331	0.0289191
AT2G46680	AT5G58610	-1.23891	6.97525e-06
AT2G46680	AT5G58660	2.19333	0.0127724
AT2G46680	AT5G58670	0.558563	0.00852345
AT2G46680	AT5G58700	-0.472048	0.0108612
AT2G46680	AT5G59290	1.03348	0.0075025
AT2G46680	AT5G59440	0.876396	0.00104026
AT2G46680	AT5G59450	0.515478	1.39253e-05
AT2G46680	AT5G59510	-0.926962	0.00661068
AT2G46680	AT5G59780	2.29254	0.000407572
AT2G46680	AT5G59960	0.922717	0.0238692
AT2G46680	AT5G60200	3.14464	1.39092e-28
AT2G46680	AT5G60210	-1.13453	0.000193996
AT2G46680	AT5G60265	-0.772819	0.00529333
AT2G46680	AT5G60270	-0.299495	0.02339
AT2G46680	AT5G60310	-0.914034	0.0075025
AT2G46680	AT5G60410	-0.33185	0.0250483
AT2G46680	AT5G60530	1.06629	0.000573762
AT2G46680	AT5G60710	-0.668314	0.00572689
AT2G46680	AT5G60890	1.76696	0.0366137
AT2G46680	AT5G60900	-1.42265	0.000160661
AT2G46680	AT5G61010	-0.764561	0.000986275
AT2G46680	AT5G61050	-4.08195	0.0270142
AT2G46680	AT5G61500	0.444731	0.0241702
AT2G46680	AT5G61560	-0.718544	3.89944e-07
AT2G46680	AT5G61590	1.34232	0.0394291
AT2G46680	AT5G61890	-0.566559	0.00095156
AT2G46680	AT5G61910	-0.576843	0.00524831
AT2G46680	AT5G62360	2.35079	1.13498e-06
AT2G46680	AT5G62680	0.900362	0.00456405
AT2G46680	AT5G62890	1.71946	1.88658e-11
AT2G46680	AT5G63020	-0.538383	0.0212823
AT2G46680	AT5G63620	0.627748	0.0431465
AT2G46680	AT5G63760	0.967543	0.00165769
AT2G46680	AT5G63800	3.26161	9.26534e-12
AT2G46680	AT5G63905	0.537808	0.0319766
AT2G46680	AT5G64090	-0.518481	0.015707
AT2G46680	AT5G64100	2.15783	1.12887e-08
AT2G46680	AT5G64300	-0.356034	0.0115494
AT2G46680	AT5G64620	1.95989	0.0407498
AT2G46680	AT5G64740	0.46456	0.00517103
AT2G46680	AT5G64750	-0.904853	5.01986e-05
AT2G46680	AT5G65200	-0.480798	0.0315344
AT2G46680	AT5G65220	2.6887	0.0486856
AT2G46680	AT5G65250	0.790154	0.0461997
AT2G46680	AT5G65700	1.70759	7.17164e-06
AT2G46680	AT5G65790	1.14116	1.82957e-12
AT2G46680	AT5G65870	1.66753	6.1859e-09
AT2G46680	AT5G66200	-0.364338	0.00618037
AT2G46680	AT5G66320	-0.67764	2.52107e-05
AT2G46680	AT5G66440	2.75732	0.0077439
AT2G46680	AT5G66600	-1.01409	6.0924e-12
AT2G46680	AT5G66730	-0.279667	0.0280527
AT2G46680	AT5G66790	-1.01413	2.09584e-11
AT2G46680	AT5G66850	-1.22909	9.87408e-22
AT2G46680	AT5G66920	1.06388	1.51725e-10
AT2G46680	AT5G66950	0.772946	0.00207983
AT2G46680	AT5G67020	2.22351	0.00453287
AT2G46680	AT5G67340	-0.673496	3.21695e-06
AT2G46680	AT5G67440	-0.50609	0.000516231
AT4G01120	AT1G01010	-0.806088	6.55011e-06
AT4G01120	AT1G01060	-0.533767	0.00349105
AT4G01120	AT1G01100	0.872386	0.000171166
AT4G01120	AT1G01140	0.698178	0.000153205
AT4G01120	AT1G01240	1.50164	1.82558e-05
AT4G01120	AT1G01340	-0.572617	3.42649e-08
AT4G01120	AT1G01440	-0.391605	0.00741493
AT4G01120	AT1G01470	0.561993	8.71949e-06
AT4G01120	AT1G01520	-3.44035	0.0272584
AT4G01120	AT1G01720	0.949069	3.43977e-18
AT4G01120	AT1G01800	-0.622155	0.00103429
AT4G01120	AT1G01810	1.08462	0.0380531
AT4G01120	AT1G01900	-3.19341	0.00150845
AT4G01120	AT1G01930	-0.377153	0.0350047
AT4G01120	AT1G01960	-0.440188	0.0171593
AT4G01120	AT1G02080	-0.355529	0.0127799
AT4G01120	AT1G02120	-0.626238	1.15103e-10
AT4G01120	AT1G02130	0.473035	0.00847123
AT4G01120	AT1G02160	1.05568	0.00228187
AT4G01120	AT1G02170	-0.380325	0.000289541
AT4G01120	AT1G02280	0.732237	0.0375789
AT4G01120	AT1G02330	0.450178	0.0137753
AT4G01120	AT1G02335	-5.04355	0.00277938
AT4G01120	AT1G02360	-0.835346	2.07284e-12
AT4G01120	AT1G02410	-0.325525	0.0204444
AT4G01120	AT1G02430	-1.08665	1.01286e-07
AT4G01120	AT1G02440	-1.32111	2.72647e-06
AT4G01120	AT1G02520	0.560778	0.045324
AT4G01120	AT1G02530	0.89039	0.00151627
AT4G01120	AT1G02610	-0.415619	0.012247
AT4G01120	AT1G02660	0.642459	0.000690138
AT4G01120	AT1G02670	1.08971	0.00860183
AT4G01120	AT1G02750	0.595927	0.00014598
AT4G01120	AT1G02780	0.73035	1.21736e-09
AT4G01120	AT1G02860	-0.393284	0.0127848
AT4G01120	AT1G02870	0.584498	0.0399645
AT4G01120	AT1G02910	-0.652814	7.87147e-07
AT4G01120	AT1G02920	-0.603728	0.000720776
AT4G01120	AT1G02930	-0.610808	0.000456238
AT4G01120	AT1G02980	-0.721782	0.0469662
AT4G01120	AT1G03030	-0.460559	0.0301124
AT4G01120	AT1G03060	-0.546233	0.00140593
AT4G01120	AT1G03070	0.973783	0.0211821
AT4G01120	AT1G03110	0.901655	0.00121363
AT4G01120	AT1G03360	1.4152	0.000359152
AT4G01120	AT1G03370	-0.516639	1.69053e-06
AT4G01120	AT1G03440	1.17457	0.0381962
AT4G01120	AT1G03530	1.07235	2.81998e-08
AT4G01120	AT1G03550	-0.378405	0.0352286
AT4G01120	AT1G03590	-0.783433	4.45846e-16
AT4G01120	AT1G03730	0.435576	0.00483435
AT4G01120	AT1G03905	-0.350915	0.0335365
AT4G01120	AT1G03970	0.32838	0.00693383
AT4G01120	AT1G03990	-0.552784	0.0476355
AT4G01120	AT1G04120	-0.63206	0.00050718
AT4G01120	AT1G04190	0.556776	0.0355805
AT4G01120	AT1G04210	0.34176	0.00880728
AT4G01120	AT1G04270	0.808325	2.46939e-05
AT4G01120	AT1G04370	-1.60149	0.00874738
AT4G01120	AT1G04380	-0.826114	0.000291229
AT4G01120	AT1G04390	-0.493915	7.89817e-05
AT4G01120	AT1G04410	-0.583406	0.000362314
AT4G01120	AT1G04480	1.06319	5.12275e-10
AT4G01120	AT1G04610	-4.74715	0.00510236
AT4G01120	AT1G04680	-0.934093	0.00433255
AT4G01120	AT1G04770	0.900758	3.21521e-06
AT4G01120	AT1G04870	0.945257	5.18381e-07
AT4G01120	AT1G04930	1.51393	0.000790502
AT4G01120	AT1G04945	0.419862	0.00633517
AT4G01120	AT1G05010	-0.42663	0.00010173
AT4G01120	AT1G05020	-0.730192	0.0278823
AT4G01120	AT1G05060	0.438544	0.00562455
AT4G01120	AT1G05061	-1.04853	8.27345e-07
AT4G01120	AT1G05065	-0.962352	2.13627e-06
AT4G01120	AT1G05150	-0.624278	0.0306892
AT4G01120	AT1G05240	-3.77321	0.0379511
AT4G01120	AT1G05250	-3.77515	0.0382186
AT4G01120	AT1G05300	-0.517935	0.0400736
AT4G01120	AT1G05360	0.523116	0.0168045
AT4G01120	AT1G05370	-0.924241	1.72452e-05
AT4G01120	AT1G05630	-0.800612	0.000145591
AT4G01120	AT1G05710	-0.423743	2.46166e-06
AT4G01120	AT1G05730	0.918807	0.000130397
AT4G01120	AT1G05870	0.596957	0.0467749
AT4G01120	AT1G06090	0.552212	0.0106622
AT4G01120	AT1G06140	-0.956678	2.09724e-10
AT4G01120	AT1G06270	0.678864	0.0302605
AT4G01120	AT1G06310	-3.45061	0.0355805
AT4G01120	AT1G06380	0.633416	0.00361897
AT4G01120	AT1G06450	0.45898	5.69999e-05
AT4G01120	AT1G06550	-0.54215	0.0099834
AT4G01120	AT1G06630	0.598895	0.000194469
AT4G01120	AT1G06750	-1.6253	0.0402805
AT4G01120	AT1G06770	-0.485788	0.0035744
AT4G01120	AT1G06840	-0.64356	9.11444e-12
AT4G01120	AT1G07090	1.34912	0.00754258
AT4G01120	AT1G07150	-0.631566	0.00315615
AT4G01120	AT1G07230	-0.469956	0.00680812
AT4G01120	AT1G07310	-0.295141	0.0313888
AT4G01120	AT1G07390	-0.916258	0.00119706
AT4G01120	AT1G07430	1.17055	2.23811e-07
AT4G01120	AT1G07473	-1.2382	0.00181472
AT4G01120	AT1G07570	-0.843377	0.000568093
AT4G01120	AT1G07630	-0.624765	7.81955e-07
AT4G01120	AT1G07640	-0.448079	0.00830029
AT4G01120	AT1G07650	-0.652513	8.88056e-08
AT4G01120	AT1G07700	-1.50676	0.0410239
AT4G01120	AT1G07770	0.686498	0.0080534
AT4G01120	AT1G07780	1.07242	1.31508e-07
AT4G01120	AT1G07830	1.20236	0.0232446
AT4G01120	AT1G07890	-0.444691	0.00106202
AT4G01120	AT1G07920	0.429375	5.15493e-06
AT4G01120	AT1G07930	0.50765	8.97892e-08
AT4G01120	AT1G07940	0.422999	4.04316e-06
AT4G01120	AT1G08125	0.457209	0.0382508
AT4G01120	AT1G08190	-0.815823	1.25009e-05
AT4G01120	AT1G08260	-0.362198	0.0115604
AT4G01120	AT1G08360	0.715781	1.3803e-05
AT4G01120	AT1G08410	0.494242	0.000189918
AT4G01120	AT1G08430	1.21255	3.24804e-05
AT4G01120	AT1G08450	-0.429469	0.00032817
AT4G01120	AT1G08510	0.294747	0.0103202
AT4G01120	AT1G08580	0.832818	0.00170174
AT4G01120	AT1G08640	0.515578	0.0339045
AT4G01120	AT1G08800	-0.55261	1.7891e-05
AT4G01120	AT1G08840	0.446519	0.0112233
AT4G01120	AT1G08845	0.729471	0.0105848
AT4G01120	AT1G08875	1.12886	0.025993
AT4G01120	AT1G08890	-0.508443	2.19053e-06
AT4G01120	AT1G08910	-0.241952	0.0346473
AT4G01120	AT1G08920	0.955808	1.71901e-09
AT4G01120	AT1G08960	-0.673226	9.82361e-05
AT4G01120	AT1G09035	-0.922528	0.0219667
AT4G01120	AT1G09055	-2.6714	0.00297533
AT4G01120	AT1G09150	0.786652	0.0427539
AT4G01120	AT1G09200	0.617828	0.0243013
AT4G01120	AT1G09320	0.45098	0.00788361
AT4G01120	AT1G09370	-3.2439	0.0401033
AT4G01120	AT1G09430	-0.759185	0.000184096
AT4G01120	AT1G09455	-0.810436	0.0282261
AT4G01120	AT1G09520	0.454031	0.000951907
AT4G01120	AT1G09560	-0.700864	1.04903e-12
AT4G01120	AT1G09590	0.847663	1.96208e-05
AT4G01120	AT1G09630	-0.757158	0.00898583
AT4G01120	AT1G09690	0.710819	9.81333e-06
AT4G01120	AT1G09715	-0.581759	0.000196255
AT4G01120	AT1G09730	-0.246774	0.0390443
AT4G01120	AT1G09740	-0.349524	0.0243013
AT4G01120	AT1G09750	-0.906578	0.0456038
AT4G01120	AT1G09794	0.946085	0.0052828
AT4G01120	AT1G09800	1.13795	5.78506e-07
AT4G01120	AT1G09880	-2.08156	0.0442095
AT4G01120	AT1G09940	-0.42084	1.93936e-07
AT4G01120	AT1G09945	-3.06228	0.0218824
AT4G01120	AT1G09980	-0.484666	0.00154081
AT4G01120	AT1G10095	0.65848	0.000153205
AT4G01120	AT1G10140	0.592097	0.000168331
AT4G01120	AT1G10210	-1.04417	1.62543e-05
AT4G01120	AT1G10220	1.0348	0.041348
AT4G01120	AT1G10290	-0.477953	0.00204736
AT4G01120	AT1G10300	0.781189	0.00428851
AT4G01120	AT1G10360	1.32661	0.0447104
AT4G01120	AT1G10390	-0.362135	0.000944803
AT4G01120	AT1G10480	1.32087	5.70024e-06
AT4G01120	AT1G10650	-0.542243	9.4198e-11
AT4G01120	AT1G10660	-0.535398	0.00365162
AT4G01120	AT1G10720	-0.41425	0.0141772
AT4G01120	AT1G10740	-0.855696	0.0166419
AT4G01120	AT1G10800	-5.06149	0.0237001
AT4G01120	AT1G10900	-0.875373	5.58296e-11
AT4G01120	AT1G10920	-0.984158	3.2337e-05
AT4G01120	AT1G11100	-0.509975	0.00358005
AT4G01120	AT1G11170	-1.62058	0.00352206
AT4G01120	AT1G11200	-1.04912	2.96075e-10
AT4G01120	AT1G11210	0.248329	0.049832
AT4G01120	AT1G11240	0.655012	0.0106145
AT4G01120	AT1G11303	-1.79771	0.0170614
AT4G01120	AT1G11310	-0.602096	2.00745e-16
AT4G01120	AT1G11420	-4.69462	0.00425736
AT4G01120	AT1G11475	0.89948	0.00269109
AT4G01120	AT1G11482	-2.41007	0.0472246
AT4G01120	AT1G11490	-4.31444	0.00635015
AT4G01120	AT1G11545	-4.52037	0.00190741
AT4G01120	AT1G11580	-1.50941	2.01423e-10
AT4G01120	AT1G11910	-0.243797	0.0263373
AT4G01120	AT1G11920	-5.35312	0.000344363
AT4G01120	AT1G11925	-0.415457	0.00128109
AT4G01120	AT1G11930	-0.329681	0.0323786
AT4G01120	AT1G12020	1.339	0.00045406
AT4G01120	AT1G12040	-3.40252	0.00316475
AT4G01120	AT1G12140	-0.856385	1.90338e-07
AT4G01120	AT1G12160	-6.51388	3.39087e-06
AT4G01120	AT1G12260	-3.62032	4.01271e-08
AT4G01120	AT1G12290	-0.556428	0.0449273
AT4G01120	AT1G12320	1.29381	0.0436764
AT4G01120	AT1G12350	-0.535933	0.0137032
AT4G01120	AT1G12360	-0.452463	2.47254e-05
AT4G01120	AT1G12520	0.312054	0.0198442
AT4G01120	AT1G12530	-1.35024	0.0317179
AT4G01120	AT1G12580	-0.280034	0.00094476
AT4G01120	AT1G12620	-2.13289	0.0449419
AT4G01120	AT1G12650	0.621139	0.0198442
AT4G01120	AT1G12700	-3.44175	0.00589604
AT4G01120	AT1G12940	-1.04362	9.21131e-08
AT4G01120	AT1G12950	-0.672772	6.78501e-06
AT4G01120	AT1G13110	-2.15041	0.0366827
AT4G01120	AT1G13160	0.357601	0.0456375
AT4G01120	AT1G13390	-0.448755	3.80423e-08
AT4G01120	AT1G13490	-1.19795	0.0368223
AT4G01120	AT1G13810	0.669681	0.0292666
AT4G01120	AT1G13830	-2.0928	0.0164131
AT4G01120	AT1G13870	0.447624	0.013021
AT4G01120	AT1G13960	-0.382064	0.00239615
AT4G01120	AT1G14000	-0.471076	5.81169e-08
AT4G01120	AT1G14060	1.39139	1.24336e-10
AT4G01120	AT1G14300	0.472418	4.91438e-05
AT4G01120	AT1G14320	0.317585	0.0265705
AT4G01120	AT1G14330	-0.325857	0.0113457
AT4G01120	AT1G14370	-0.368364	2.05429e-06
AT4G01120	AT1G14400	0.319559	0.0368318
AT4G01120	AT1G14600	-1.15342	0.00871707
AT4G01120	AT1G14687	-2.97697	0.0268814
AT4G01120	AT1G14730	-0.632024	0.0358772
AT4G01120	AT1G14740	-0.535683	3.17221e-14
AT4G01120	AT1G14780	-0.642253	1.38586e-16
AT4G01120	AT1G14810	0.600961	0.00178659
AT4G01120	AT1G15020	-0.812651	0.0403718
AT4G01120	AT1G15060	-0.442767	0.000942316
AT4G01120	AT1G15080	-2.5105	0.0388313
AT4G01120	AT1G15140	0.658401	0.0108047
AT4G01120	AT1G15160	-0.785275	0.0182716
AT4G01120	AT1G15190	-0.583754	0.000308341
AT4G01120	AT1G15230	0.508608	0.00124593
AT4G01120	AT1G15290	-0.778792	0.0358772
AT4G01120	AT1G15340	0.269962	0.0403716
AT4G01120	AT1G15380	0.556335	0.0208816
AT4G01120	AT1G15420	0.706561	0.000206296
AT4G01120	AT1G15500	0.535082	0.0212346
AT4G01120	AT1G15530	-0.73922	1.14453e-07
AT4G01120	AT1G15740	0.369143	0.0372056
AT4G01120	AT1G15772	4.24463	0.0235455
AT4G01120	AT1G15780	-0.398797	0.00309236
AT4G01120	AT1G15800	-0.42468	0.0334175
AT4G01120	AT1G15920	0.445375	0.0314313
AT4G01120	AT1G15930	0.971395	5.8655e-06
AT4G01120	AT1G16030	0.527614	0.0271288
AT4G01120	AT1G16120	-0.43673	0.00195892
AT4G01120	AT1G16150	-0.992718	1.66118e-11
AT4G01120	AT1G16180	-0.355416	4.16775e-07
AT4G01120	AT1G16225	-2.7816	0.0219983
AT4G01120	AT1G16370	-0.462083	1.73028e-05
AT4G01120	AT1G16440	-1.48268	0.00732838
AT4G01120	AT1G16470	0.382821	0.0229581
AT4G01120	AT1G16640	-1.01211	3.96509e-05
AT4G01120	AT1G16670	-0.729119	4.78607e-16
AT4G01120	AT1G16740	1.01946	0.00669506
AT4G01120	AT1G16750	-5.33799	0.000986781
AT4G01120	AT1G16900	-0.377777	0.00990838
AT4G01120	AT1G16970	-0.335309	0.025518
AT4G01120	AT1G17070	-0.393592	0.0218904
AT4G01120	AT1G17110	-0.292449	0.0477313
AT4G01120	AT1G17130	0.363051	0.0142397
AT4G01120	AT1G17145	0.335067	0.028412
AT4G01120	AT1G17160	0.780113	0.0497865
AT4G01120	AT1G17170	1.22498	3.30166e-26
AT4G01120	AT1G17180	2.25083	1.12681e-45
AT4G01120	AT1G17240	-1.9359	0.0180834
AT4G01120	AT1G17270	-0.81805	0.0177625
AT4G01120	AT1G17290	-0.425013	3.34476e-10
AT4G01120	AT1G17330	-0.449408	0.0381419
AT4G01120	AT1G17440	-0.297512	0.0237953
AT4G01120	AT1G17500	-0.315645	0.00825453
AT4G01120	AT1G17640	-1.20179	1.15301e-06
AT4G01120	AT1G17730	0.399882	0.00379943
AT4G01120	AT1G17880	0.518151	0.00159944
AT4G01120	AT1G18000	-2.49732	0.000829085
AT4G01120	AT1G18010	-2.55614	0.000624047
AT4G01120	AT1G18080	0.800992	3.13484e-09
AT4G01120	AT1G18160	-0.280819	0.00705363
AT4G01120	AT1G18180	-2.53472	0.000291567
AT4G01120	AT1G18260	-0.483509	0.0156683
AT4G01120	AT1G18270	-0.334568	0.0339345
AT4G01120	AT1G18390	-0.590396	4.54176e-18
AT4G01120	AT1G18540	0.809832	3.7062e-06
AT4G01120	AT1G18850	0.462421	0.0407416
AT4G01120	AT1G18860	-0.563909	0.0334561
AT4G01120	AT1G18880	-0.819815	0.00794695
AT4G01120	AT1G18890	-0.238302	0.00516749
AT4G01120	AT1G19000	0.567557	0.00943946
AT4G01120	AT1G19110	0.702522	0.000613639
AT4G01120	AT1G19230	-0.437053	0.00174913
AT4G01120	AT1G19270	-0.335535	0.000704959
AT4G01120	AT1G19310	-0.596581	7.56539e-06
AT4G01120	AT1G19340	1.57461	0.0204399
AT4G01120	AT1G19380	-0.418835	8.95708e-05
AT4G01120	AT1G19530	-1.62485	0.000679167
AT4G01120	AT1G19600	0.94078	0.0436129
AT4G01120	AT1G19920	0.457744	0.0140311
AT4G01120	AT1G19990	0.633205	0.026649
AT4G01120	AT1G20050	-0.883992	0.0387268
AT4G01120	AT1G20100	0.329278	0.000152699
AT4G01120	AT1G20110	-0.200028	0.010989
AT4G01120	AT1G20140	0.521192	0.0345513
AT4G01120	AT1G20160	-6.41051	0.000182263
AT4G01120	AT1G20180	2.15373	0.0149841
AT4G01120	AT1G20220	1.0136	1.05817e-05
AT4G01120	AT1G20300	-0.353492	0.000596368
AT4G01120	AT1G20380	-0.745352	0.0337824
AT4G01120	AT1G20410	0.50234	0.0231379
AT4G01120	AT1G20440	0.646771	1.88335e-07
AT4G01120	AT1G20450	0.59999	5.42016e-06
AT4G01120	AT1G20693	-0.327611	0.00749035
AT4G01120	AT1G20696	-0.276939	0.00592063
AT4G01120	AT1G20770	0.545903	0.028644
AT4G01120	AT1G20780	-0.481773	2.25882e-07
AT4G01120	AT1G20900	-0.504371	0.00635015
AT4G01120	AT1G20970	-0.394965	0.0306646
AT4G01120	AT1G20980	-0.311497	0.000954844
AT4G01120	AT1G21190	1.02391	1.47721e-05
AT4G01120	AT1G21200	-0.454843	0.0453502
AT4G01120	AT1G21310	-0.833032	0.000653197
AT4G01120	AT1G21320	-1.21694	0.00100732
AT4G01120	AT1G21326	-0.864777	0.000476545
AT4G01120	AT1G21370	-0.473617	0.0344318
AT4G01120	AT1G21450	-0.330717	2.27483e-05
AT4G01120	AT1G21525	2.30246	3.85504e-05
AT4G01120	AT1G21630	-0.452925	0.00253087
AT4G01120	AT1G21680	0.760359	0.00281845
AT4G01120	AT1G21690	0.91288	0.00949881
AT4G01120	AT1G21710	0.829427	0.0166419
AT4G01120	AT1G21722	-4.3146	0.022686
AT4G01120	AT1G21790	0.785792	0.00639612
AT4G01120	AT1G21830	-0.65125	4.17636e-06
AT4G01120	AT1G22030	-4.60092	0.00165916
AT4G01120	AT1G22070	-0.566186	2.3207e-07
AT4G01120	AT1G22280	-0.358438	6.01439e-09
AT4G01120	AT1G22300	-0.358613	0.000111602
AT4G01120	AT1G22410	-0.533785	6.19423e-11
AT4G01120	AT1G22510	0.24811	0.0216743
AT4G01120	AT1G22750	-0.846285	0.00726888
AT4G01120	AT1G22780	0.741958	0.00707449
AT4G01120	AT1G22800	-0.465176	0.015017
AT4G01120	AT1G22840	0.37082	0.0132775
AT4G01120	AT1G22930	-0.247681	0.0383118
AT4G01120	AT1G22985	0.868989	0.000117675
AT4G01120	AT1G23080	-0.673235	0.00922201
AT4G01120	AT1G23120	1.1718	0.00368299
AT4G01120	AT1G23280	0.672156	0.00556627
AT4G01120	AT1G23340	-4.0171	0.00114361
AT4G01120	AT1G23350	-4.72684	0.00217167
AT4G01120	AT1G23460	-0.680661	0.0242422
AT4G01120	AT1G23470	-1.17086	0.0331248
AT4G01120	AT1G23480	-0.640072	0.0206839
AT4G01120	AT1G23720	-2.33318	0.000999164
AT4G01120	AT1G23760	0.677021	0.0243685
AT4G01120	AT1G23800	0.649404	0.0487905
AT4G01120	AT1G23840	-0.821258	0.000151537
AT4G01120	AT1G23860	0.409023	0.00292019
AT4G01120	AT1G24095	0.66744	0.00169077
AT4G01120	AT1G24150	-0.413284	1.29784e-08
AT4G01120	AT1G24170	-0.244977	0.0394279
AT4G01120	AT1G24180	-0.509295	1.69228e-08
AT4G01120	AT1G24340	-0.685028	0.00100568
AT4G01120	AT1G24460	-0.497516	4.99253e-05
AT4G01120	AT1G24510	0.430109	0.00260861
AT4G01120	AT1G24735	-4.5867	0.00621644
AT4G01120	AT1G24807	-0.316112	0.0135325
AT4G01120	AT1G24909	-0.433434	0.00139201
AT4G01120	AT1G25083	-0.369169	0.0164931
AT4G01120	AT1G25220	-0.30728	0.00257119
AT4G01120	AT1G25260	0.845653	6.12947e-06
AT4G01120	AT1G25280	-0.456984	6.95803e-05
AT4G01120	AT1G25375	-0.582872	0.0256847
AT4G01120	AT1G25390	-0.857531	4.28474e-18
AT4G01120	AT1G25490	-0.358098	0.00464051
AT4G01120	AT1G26130	-0.709079	0.00191473
AT4G01120	AT1G26150	-0.685808	0.000588153
AT4G01120	AT1G26160	0.481656	0.00741962
AT4G01120	AT1G26200	-1.11262	0.0044671
AT4G01120	AT1G26210	-0.651022	0.00244591
AT4G01120	AT1G26270	-0.323917	0.0224886
AT4G01120	AT1G26300	0.809065	0.00857705
AT4G01120	AT1G26370	0.334352	0.037288
AT4G01120	AT1G26440	-0.50319	3.05926e-06
AT4G01120	AT1G26450	-2.64538	0.0122386
AT4G01120	AT1G26470	1.27395	1.59265e-07
AT4G01120	AT1G26560	-1.14887	0.0105387
AT4G01120	AT1G26820	0.974403	0.000302011
AT4G01120	AT1G26880	0.978618	1.69192e-06
AT4G01120	AT1G27030	1.63353	0.000891151
AT4G01120	AT1G27060	-2.35564	6.62435e-06
AT4G01120	AT1G27090	0.44245	0.0048689
AT4G01120	AT1G27130	1.43393	0.000520899
AT4G01120	AT1G27170	-0.526857	0.000363496
AT4G01120	AT1G27180	-0.513871	0.00374579
AT4G01120	AT1G27320	-0.351471	0.0272347
AT4G01120	AT1G27385	0.532327	0.0423018
AT4G01120	AT1G27400	0.993296	6.14398e-07
AT4G01120	AT1G27435	1.11494	0.00293463
AT4G01120	AT1G27500	-0.626746	0.0217094
AT4G01120	AT1G27565	1.214	0.000198636
AT4G01120	AT1G27620	-0.69232	0.0119936
AT4G01120	AT1G27650	0.353748	0.0271035
AT4G01120	AT1G27680	1.32613	0.0311887
AT4G01120	AT1G27690	0.551704	0.000438154
AT4G01120	AT1G27760	-0.27333	0.00228752
AT4G01120	AT1G28130	-1.00227	0.00653896
AT4G01120	AT1G28150	0.923347	0.0262031
AT4G01120	AT1G28190	-0.242236	0.00550712
AT4G01120	AT1G28270	-4.20601	0.0419228
AT4G01120	AT1G28280	-0.528602	3.90553e-08
AT4G01120	AT1G28290	-1.91713	0.015084
AT4G01120	AT1G28380	-0.491727	1.68966e-11
AT4G01120	AT1G28390	-1.09245	5.11366e-24
AT4G01120	AT1G28440	-0.889034	2.93368e-05
AT4G01120	AT1G28470	2.31361	3.53386e-17
AT4G01120	AT1G28600	0.500784	0.000829085
AT4G01120	AT1G28760	0.542113	0.00759811
AT4G01120	AT1G29100	1.44158	1.49335e-07
AT4G01120	AT1G29120	-0.337313	0.0350088
AT4G01120	AT1G29340	-0.395265	4.47701e-08
AT4G01120	AT1G29360	-2.75752	0.0453694
AT4G01120	AT1G29418	1.17939	0.000155127
AT4G01120	AT1G29560	-1.56238	0.0131592
AT4G01120	AT1G29630	-0.437	0.00655764
AT4G01120	AT1G29640	0.852105	9.24126e-06
AT4G01120	AT1G29690	-0.399397	1.59294e-07
AT4G01120	AT1G29750	-0.881923	5.06797e-10
AT4G01120	AT1G29770	-1.78402	0.00330967
AT4G01120	AT1G29860	-1.46579	5.67168e-23
AT4G01120	AT1G29990	0.630188	0.0353821
AT4G01120	AT1G30040	0.602847	5.00673e-07
AT4G01120	AT1G30110	-0.678296	1.6512e-05
AT4G01120	AT1G30200	0.43871	0.0239985
AT4G01120	AT1G30230	0.701371	1.47166e-05
AT4G01120	AT1G30240	0.283027	0.0469365
AT4G01120	AT1G30290	-0.669391	0.00267196
AT4G01120	AT1G30320	-1.00923	1.31115e-14
AT4G01120	AT1G30400	0.704471	0.000169307
AT4G01120	AT1G30450	-0.475309	0.0103965
AT4G01120	AT1G30620	-0.192813	0.0426152
AT4G01120	AT1G30640	0.352948	0.00897303
AT4G01120	AT1G30650	-1.12438	0.00308107
AT4G01120	AT1G30690	1.21653	0.00518834
AT4G01120	AT1G30700	-0.718562	2.01927e-10
AT4G01120	AT1G30750	-1.21741	3.84644e-06
AT4G01120	AT1G30755	-0.521266	1.9307e-07
AT4G01120	AT1G30780	-1.1961	3.62658e-13
AT4G01120	AT1G30870	1.71834	0.0178922
AT4G01120	AT1G30900	-1.55965	3.88819e-15
AT4G01120	AT1G31290	0.458599	0.0459401
AT4G01120	AT1G31350	-0.509626	1.05555e-07
AT4G01120	AT1G31360	0.676952	0.0434073
AT4G01120	AT1G31760	1.93566	0.0234432
AT4G01120	AT1G31860	0.620702	0.0484116
AT4G01120	AT1G31870	0.356568	0.0218824
AT4G01120	AT1G31910	0.741292	4.089e-08
AT4G01120	AT1G31930	-1.11022	1.49545e-28
AT4G01120	AT1G31970	0.417954	0.0351498
AT4G01120	AT1G32090	-0.589127	2.5856e-08
AT4G01120	AT1G32100	-0.836766	2.22602e-06
AT4G01120	AT1G32127	-0.783626	1.15036e-06
AT4G01120	AT1G32130	-0.42382	1.85173e-07
AT4G01120	AT1G32180	-5.30497	0.00065658
AT4G01120	AT1G32200	0.453258	0.0306596
AT4G01120	AT1G32230	0.411735	0.000139825
AT4G01120	AT1G32260	0.893963	0.011464
AT4G01120	AT1G32370	0.538422	0.0247632
AT4G01120	AT1G32440	0.663585	0.0053493
AT4G01120	AT1G32540	-5.78177	0.00243283
AT4G01120	AT1G32580	0.629969	4.17298e-06
AT4G01120	AT1G32690	-0.775392	0.00451323
AT4G01120	AT1G32870	0.61295	3.26136e-05
AT4G01120	AT1G32880	1.16088	0.000197073
AT4G01120	AT1G32928	-0.413945	0.00329895
AT4G01120	AT1G32930	-1.06741	8.43093e-05
AT4G01120	AT1G33055	-2.59648	0.000300052
AT4G01120	AT1G33120	0.67568	1.48307e-06
AT4G01120	AT1G33140	0.611931	4.18139e-06
AT4G01120	AT1G33240	-2.42838	0.0103706
AT4G01120	AT1G33490	0.562133	0.0368246
AT4G01120	AT1G33510	-2.61681	0.0315657
AT4G01120	AT1G33700	-0.395339	0.00773113
AT4G01120	AT1G33800	1.08651	0.0212819
AT4G01120	AT1G33990	-0.464993	2.77834e-05
AT4G01120	AT1G34030	0.741786	0.00028155
AT4G01120	AT1G34160	-0.96308	0.029754
AT4G01120	AT1G34180	0.601482	7.04492e-06
AT4G01120	AT1G34220	-0.38183	0.00359338
AT4G01120	AT1G34260	-0.395832	0.00108333
AT4G01120	AT1G34270	0.618409	0.0316287
AT4G01120	AT1G34300	-0.511297	1.81998e-09
AT4G01120	AT1G34320	-0.795763	3.42953e-17
AT4G01120	AT1G34370	-0.340657	0.00119088
AT4G01120	AT1G34580	-24.1519	0.00228752
AT4G01120	AT1G34630	-0.880398	0.00594914
AT4G01120	AT1G34750	-0.617363	2.30549e-15
AT4G01120	AT1G35115	0.491617	0.00046474
AT4G01120	AT1G35220	-0.410612	0.0160574
AT4G01120	AT1G35320	1.22839	7.79051e-07
AT4G01120	AT1G35580	0.762878	3.00101e-05
AT4G01120	AT1G35670	-0.54718	0.00131019
AT4G01120	AT1G35720	-0.517689	0.0309265
AT4G01120	AT1G35735	2.61942	0.0449419
AT4G01120	AT1G35780	0.515289	0.0120917
AT4G01120	AT1G36005	-2.99575	0.0216645
AT4G01120	AT1G36070	0.556567	0.00387239
AT4G01120	AT1G36610	-1.56221	1.36834e-06
AT4G01120	AT1G36620	-1.10988	0.000192269
AT4G01120	AT1G36730	0.198665	0.000969928
AT4G01120	AT1G42470	-0.238558	0.0168045
AT4G01120	AT1G43160	0.810569	7.1281e-08
AT4G01120	AT1G43170	0.488488	7.95557e-05
AT4G01120	AT1G43670	0.622229	0.0365813
AT4G01120	AT1G43800	-2.56861	8.34235e-06
AT4G01120	AT1G43910	1.04136	1.95412e-09
AT4G01120	AT1G44090	-1.07363	6.97292e-06
AT4G01120	AT1G44100	-0.631588	1.98949e-10
AT4G01120	AT1G44130	0.451952	0.0217207
AT4G01120	AT1G44780	0.831914	0.0281463
AT4G01120	AT1G44835	0.754094	0.00170976
AT4G01120	AT1G45110	0.77985	0.0412136
AT4G01120	AT1G45145	0.688269	4.51923e-08
AT4G01120	AT1G45207	-0.550039	0.00293175
AT4G01120	AT1G45332	0.746447	6.18517e-05
AT4G01120	AT1G47200	0.86314	0.01485
AT4G01120	AT1G47240	-1.2919	1.68966e-11
AT4G01120	AT1G47278	0.882658	0.0295557
AT4G01120	AT1G47420	-0.273992	0.0188153
AT4G01120	AT1G47480	-0.738252	0.0383118
AT4G01120	AT1G47490	0.306627	0.0379963
AT4G01120	AT1G47500	0.533259	0.000766588
AT4G01120	AT1G47550	-0.454411	8.19227e-08
AT4G01120	AT1G47560	-1.07007	2.87581e-20
AT4G01120	AT1G47565	-0.806895	0.00415101
AT4G01120	AT1G47578	-5.87722	0.000749412
AT4G01120	AT1G47670	-5.075	0.00495746
AT4G01120	AT1G47710	-0.620954	3.83051e-07
AT4G01120	AT1G47890	-0.799553	0.00429975
AT4G01120	AT1G47990	-2.25659	7.41882e-06
AT4G01120	AT1G48050	-0.351413	0.0260865
AT4G01120	AT1G48090	-0.738161	1.55048e-05
AT4G01120	AT1G48110	-0.327895	0.00519966
AT4G01120	AT1G48320	0.54222	0.000711089
AT4G01120	AT1G48330	-4.91839	0.00187591
AT4G01120	AT1G48380	0.643891	0.0408364
AT4G01120	AT1G48490	-0.611296	5.95804e-09
AT4G01120	AT1G48550	0.744968	0.0050011
AT4G01120	AT1G48620	-0.712714	1.89012e-07
AT4G01120	AT1G48630	0.690566	0.00835567
AT4G01120	AT1G48640	-2.33503	0.00833656
AT4G01120	AT1G48790	-0.332536	0.0270304
AT4G01120	AT1G48860	-0.409515	0.0225061
AT4G01120	AT1G48920	0.813592	9.71215e-15
AT4G01120	AT1G48940	-6.80417	1.65113e-06
AT4G01120	AT1G48970	-0.391881	0.0165234
AT4G01120	AT1G49000	-1.09045	1.48862e-14
AT4G01120	AT1G49050	-0.271712	6.80906e-05
AT4G01120	AT1G49160	0.698945	0.00736432
AT4G01120	AT1G49300	0.416027	0.0164903
AT4G01120	AT1G49340	-0.555586	0.00201146
AT4G01120	AT1G49360	0.545704	0.000161476
AT4G01120	AT1G49450	0.630783	0.021144
AT4G01120	AT1G49590	0.389064	0.00174913
AT4G01120	AT1G49630	-1.10879	0.0327652
AT4G01120	AT1G49720	1.03429	0.00012596
AT4G01120	AT1G49760	0.382665	0.0208987
AT4G01120	AT1G49900	0.715503	0.0072157
AT4G01120	AT1G50030	-0.330109	0.0170061
AT4G01120	AT1G50320	-0.330778	0.0304132
AT4G01120	AT1G50400	0.725444	0.00190107
AT4G01120	AT1G50740	0.348867	0.0128527
AT4G01120	AT1G50790	-1.59952	0.00380006
AT4G01120	AT1G50910	0.909125	0.00712418
AT4G01120	AT1G50920	0.396391	1.87883e-05
AT4G01120	AT1G50970	-0.580531	0.0379963
AT4G01120	AT1G51035	2.04139	0.0180747
AT4G01120	AT1G51130	0.367808	0.0340004
AT4G01120	AT1G51380	1.5096	0.000481693
AT4G01120	AT1G51470	0.886057	0.0168793
AT4G01120	AT1G51620	-0.354618	0.00190332
AT4G01120	AT1G51640	-0.790028	0.00163506
AT4G01120	AT1G51790	-1.23412	7.65975e-14
AT4G01120	AT1G51800	-0.851362	6.21509e-06
AT4G01120	AT1G51860	-1.20012	0.00119458
AT4G01120	AT1G51890	-1.1777	0.00616157
AT4G01120	AT1G52060	-3.07396	0.0481845
AT4G01120	AT1G52200	-0.840534	1.68125e-07
AT4G01120	AT1G52270	2.02138	0.0235041
AT4G01120	AT1G52300	0.968036	1.48831e-08
AT4G01120	AT1G52420	-0.350514	0.0321638
AT4G01120	AT1G52550	1.60215	0.0342027
AT4G01120	AT1G52650	-2.41257	0.043349
AT4G01120	AT1G52690	1.60021	0.000344946
AT4G01120	AT1G52750	2.33797	0.0030987
AT4G01120	AT1G52890	0.435442	3.05272e-05
AT4G01120	AT1G52905	1.19655	1.2502e-05
AT4G01120	AT1G52930	0.562387	0.0147004
AT4G01120	AT1G52980	0.703083	1.99042e-05
AT4G01120	AT1G53000	-1.7983	0.0355805
AT4G01120	AT1G53165	-0.378394	0.00934899
AT4G01120	AT1G53180	0.619926	0.00249986
AT4G01120	AT1G53310	-0.549628	0.000188085
AT4G01120	AT1G53330	-1.02051	0.0017613
AT4G01120	AT1G53350	-0.62893	0.00613222
AT4G01120	AT1G53380	-0.712363	4.60278e-14
AT4G01120	AT1G53390	-0.771651	1.46935e-11
AT4G01120	AT1G53430	-0.59955	1.81402e-12
AT4G01120	AT1G53560	0.864056	0.00296434
AT4G01120	AT1G53580	0.470567	0.000159153
AT4G01120	AT1G53710	-0.554098	0.00292
AT4G01120	AT1G53850	0.532618	0.0141099
AT4G01120	AT1G53875	3.81329	0.0336944
AT4G01120	AT1G53880	0.300465	0.0166602
AT4G01120	AT1G53885	1.20121	4.06187e-05
AT4G01120	AT1G53900	0.313333	0.0120349
AT4G01120	AT1G53903	1.17817	5.48888e-05
AT4G01120	AT1G53920	-1.16979	3.5098e-21
AT4G01120	AT1G54030	-1.02287	6.33928e-08
AT4G01120	AT1G54060	-0.63182	0.0116445
AT4G01120	AT1G54115	-0.488348	0.000210412
AT4G01120	AT1G54260	0.45126	0.0366327
AT4G01120	AT1G54270	0.326843	0.000824867
AT4G01120	AT1G54360	-0.510665	0.0120726
AT4G01120	AT1G54460	-0.544955	0.00327131
AT4G01120	AT1G54530	2.88076	0.0452857
AT4G01120	AT1G54570	-1.02378	0.00143532
AT4G01120	AT1G54575	1.20499	0.00627442
AT4G01120	AT1G54690	1.11058	7.96197e-05
AT4G01120	AT1G54850	1.293	0.0469139
AT4G01120	AT1G54890	-0.954544	0.000419293
AT4G01120	AT1G55140	2.40747	0.0204127
AT4G01120	AT1G55240	1.25048	0.000193977
AT4G01120	AT1G55270	-0.390493	0.00380457
AT4G01120	AT1G55310	0.281314	0.0141099
AT4G01120	AT1G55350	-0.401493	0.0150073
AT4G01120	AT1G55440	-3.47036	0.0134189
AT4G01120	AT1G55820	0.609916	0.00437816
AT4G01120	AT1G55920	0.508034	5.15553e-06
AT4G01120	AT1G55970	-0.916318	3.88986e-12
AT4G01120	AT1G55980	-0.615923	0.0102285
AT4G01120	AT1G56045	1.35404	2.43094e-05
AT4G01120	AT1G56110	0.49697	0.00246336
AT4G01120	AT1G56140	-0.409783	2.1817e-05
AT4G01120	AT1G56145	-0.353385	0.00107257
AT4G01120	AT1G56200	0.717937	8.46275e-06
AT4G01120	AT1G56300	0.71835	0.00817335
AT4G01120	AT1G56350	0.37671	0.0287413
AT4G01120	AT1G56480	-1.11825	0.000794662
AT4G01120	AT1G56610	0.394319	0.0308856
AT4G01120	AT1G57660	0.879662	0.000111602
AT4G01120	AT1G57820	1.2214	0.0188573
AT4G01120	AT1G57860	0.818506	0.000124641
AT4G01120	AT1G58007	1.2989	0.0197137
AT4G01120	AT1G58030	-0.478937	1.16617e-09
AT4G01120	AT1G58160	-3.84515	0.0360891
AT4G01120	AT1G58190	-0.788473	1.51925e-07
AT4G01120	AT1G58230	-0.513248	4.45297e-05
AT4G01120	AT1G58250	-0.322455	0.0384853
AT4G01120	AT1G58340	0.811516	0.000730569
AT4G01120	AT1G58360	-0.597195	5.60513e-05
AT4G01120	AT1G58380	0.541288	0.00021922
AT4G01120	AT1G58410	-0.280333	0.00660433
AT4G01120	AT1G58684	0.603845	1.4798e-07
AT4G01120	AT1G58983	0.602715	1.59366e-07
AT4G01120	AT1G59359	0.601618	1.69641e-07
AT4G01120	AT1G59540	-1.30791	0.0221914
AT4G01120	AT1G59670	3.51801	0.0462994
AT4G01120	AT1G59710	-0.664969	0.0015046
AT4G01120	AT1G59740	-0.408811	0.000331321
AT4G01120	AT1G59865	-0.758963	0.000868945
AT4G01120	AT1G59870	-0.726131	3.32872e-10
AT4G01120	AT1G59910	-0.509145	6.09962e-08
AT4G01120	AT1G59970	-1.00509	0.0168746
AT4G01120	AT1G59990	0.473413	0.0270304
AT4G01120	AT1G60030	0.577182	2.28818e-05
AT4G01120	AT1G60230	0.97177	0.0133069
AT4G01120	AT1G60360	-17.2409	8.78787e-09
AT4G01120	AT1G60420	-0.280345	0.023659
AT4G01120	AT1G60460	1.56771	0.0277524
AT4G01120	AT1G60640	0.500107	0.0111858
AT4G01120	AT1G60680	-2.65759	0.000252773
AT4G01120	AT1G60710	-0.504616	0.000778894
AT4G01120	AT1G60730	-0.796387	0.000149644
AT4G01120	AT1G60770	0.611209	0.0461158
AT4G01120	AT1G60850	0.39673	0.0199925
AT4G01120	AT1G60900	0.212795	0.0285817
AT4G01120	AT1G61065	0.680982	0.00346258
AT4G01120	AT1G61100	-0.35301	0.00340451
AT4G01120	AT1G61150	0.524981	0.0251571
AT4G01120	AT1G61190	-1.10365	0.00526274
AT4G01120	AT1G61230	-4.19979	0.0258142
AT4G01120	AT1G61250	-0.262818	0.0036605
AT4G01120	AT1G61280	0.975815	0.00146774
AT4G01120	AT1G61360	-0.609454	1.30919e-15
AT4G01120	AT1G61370	-0.397888	1.70524e-06
AT4G01120	AT1G61380	-0.804535	4.98552e-16
AT4G01120	AT1G61420	-0.85151	1.64624e-07
AT4G01120	AT1G61430	-0.548465	0.000485059
AT4G01120	AT1G61490	-0.596178	0.000451112
AT4G01120	AT1G61550	-0.956495	1.06848e-13
AT4G01120	AT1G61560	-0.762124	3.1243e-10
AT4G01120	AT1G61570	0.899996	0.000831575
AT4G01120	AT1G61610	-0.542857	8.75017e-06
AT4G01120	AT1G61640	0.296522	0.0293113
AT4G01120	AT1G61970	0.595015	0.000152207
AT4G01120	AT1G62040	0.570117	0.0101906
AT4G01120	AT1G62300	-0.228117	0.0234592
AT4G01120	AT1G62422	-0.522348	0.000148231
AT4G01120	AT1G62440	-0.994944	0.048354
AT4G01120	AT1G62480	-2.14802	0.0247322
AT4G01120	AT1G62570	0.427542	0.000817357
AT4G01120	AT1G62790	-0.354885	0.0124854
AT4G01120	AT1G62935	4.31183	0.0049219
AT4G01120	AT1G62975	1.0016	0.00267684
AT4G01120	AT1G62981	-4.85774	0.00106882
AT4G01120	AT1G62990	1.01592	0.000375692
AT4G01120	AT1G63010	0.828037	0.000462424
AT4G01120	AT1G63080	-1.76543	0.00432461
AT4G01120	AT1G63090	-0.210885	0.0244743
AT4G01120	AT1G63245	-0.967433	2.37682e-06
AT4G01120	AT1G63270	0.841117	0.0188568
AT4G01120	AT1G63300	-5.22131	3.80119e-05
AT4G01120	AT1G63480	-0.830946	0.000132181
AT4G01120	AT1G63500	-0.428743	3.99794e-05
AT4G01120	AT1G63540	-2.26507	0.0458591
AT4G01120	AT1G63580	-2.24269	0.0166419
AT4G01120	AT1G63660	0.625053	8.91409e-06
AT4G01120	AT1G63690	0.382963	0.036525
AT4G01120	AT1G63730	-1.4441	4.2654e-08
AT4G01120	AT1G63740	-0.544055	3.96087e-07
AT4G01120	AT1G63780	0.379861	0.0186997
AT4G01120	AT1G63810	0.480533	0.00463187
AT4G01120	AT1G64050	0.354595	0.00956889
AT4G01120	AT1G64060	-0.643857	5.92706e-11
AT4G01120	AT1G64110	0.747797	0.00191987
AT4G01120	AT1G64130	-4.55759	0.0272816
AT4G01120	AT1G64210	1.03184	0.0166419
AT4G01120	AT1G64220	2.05641	0.00119285
AT4G01120	AT1G64280	-0.195877	0.0499579
AT4G01120	AT1G64380	-1.22929	4.27288e-06
AT4G01120	AT1G64385	-0.522795	8.78975e-06
AT4G01120	AT1G64390	-0.759735	0.0023768
AT4G01120	AT1G64400	-1.63366	7.62366e-27
AT4G01120	AT1G64660	0.645376	0.0234592
AT4G01120	AT1G64740	-0.768556	0.00158416
AT4G01120	AT1G64750	0.604324	0.00795048
AT4G01120	AT1G64940	0.994119	0.00302066
AT4G01120	AT1G64950	0.703754	0.000406885
AT4G01120	AT1G64960	0.527514	0.0165354
AT4G01120	AT1G65000	0.821867	0.0414339
AT4G01120	AT1G65010	-1.31971	6.8899e-05
AT4G01120	AT1G65030	0.356166	0.0352523
AT4G01120	AT1G65130	-2.88091	0.0321391
AT4G01120	AT1G65290	0.770405	0.0292619
AT4G01120	AT1G65440	-0.280966	0.027189
AT4G01120	AT1G65486	-1.16578	8.00199e-12
AT4G01120	AT1G65500	-0.917403	3.70864e-13
AT4G01120	AT1G65520	-1.67672	4.8958e-05
AT4G01120	AT1G65540	-0.602651	5.95804e-09
AT4G01120	AT1G65610	-0.352565	0.0207719
AT4G01120	AT1G65650	0.609445	0.000442766
AT4G01120	AT1G65690	-0.81957	1.85127e-09
AT4G01120	AT1G65710	-4.13361	0.0252978
AT4G01120	AT1G65720	-0.718948	1.06963e-14
AT4G01120	AT1G65730	-0.982259	7.98329e-22
AT4G01120	AT1G65790	-0.726018	0.00449855
AT4G01120	AT1G65800	-0.589649	0.0256576
AT4G01120	AT1G65845	-0.35711	0.00830029
AT4G01120	AT1G65850	-1.11436	1.36351e-08
AT4G01120	AT1G65890	-28.2916	4.32868e-07
AT4G01120	AT1G66270	-1.45743	0.0309181
AT4G01120	AT1G66340	-0.262073	0.0271035
AT4G01120	AT1G66360	-3.89737	0.0481194
AT4G01120	AT1G66500	0.217283	0.0198442
AT4G01120	AT1G66510	0.415546	0.0341416
AT4G01120	AT1G66520	0.646807	0.0392693
AT4G01120	AT1G66580	0.779228	6.81303e-13
AT4G01120	AT1G66600	-0.973417	0.0041031
AT4G01120	AT1G66780	-0.918415	6.75609e-05
AT4G01120	AT1G66880	-0.614245	8.84072e-16
AT4G01120	AT1G66920	-1.00897	5.17195e-11
AT4G01120	AT1G67050	-0.619125	4.86916e-09
AT4G01120	AT1G67070	-1.65168	2.01927e-10
AT4G01120	AT1G67100	-2.9694	0.033369
AT4G01120	AT1G67300	0.339837	0.0337275
AT4G01120	AT1G67330	-6.35467	4.0919e-08
AT4G01120	AT1G67430	0.833122	2.48539e-08
AT4G01120	AT1G67460	-0.533744	0.00129303
AT4G01120	AT1G67480	-0.838517	3.76113e-05
AT4G01120	AT1G67500	-0.425441	0.0102329
AT4G01120	AT1G67530	-0.607163	0.000718166
AT4G01120	AT1G67550	-0.398563	0.0425282
AT4G01120	AT1G67560	-0.813667	1.92859e-13
AT4G01120	AT1G67850	-0.380671	0.000393098
AT4G01120	AT1G67890	-0.583411	0.000129736
AT4G01120	AT1G67900	-1.12718	0.00122153
AT4G01120	AT1G67910	-6.23106	0.00673798
AT4G01120	AT1G68010	-4.72894	0.00598038
AT4G01120	AT1G68140	0.308484	0.00657307
AT4G01120	AT1G68290	-0.52701	0.00911152
AT4G01120	AT1G68300	-0.507304	0.010446
AT4G01120	AT1G68310	0.398432	0.0355805
AT4G01120	AT1G68340	-0.265804	0.0368038
AT4G01120	AT1G68390	0.601538	0.0180997
AT4G01120	AT1G68450	-0.519164	0.012102
AT4G01120	AT1G68470	-1.24351	4.03176e-11
AT4G01120	AT1G68490	0.649463	0.00496616
AT4G01120	AT1G68500	2.51615	0.000408398
AT4G01120	AT1G68585	-1.79675	0.0449419
AT4G01120	AT1G68620	0.946649	8.96199e-12
AT4G01120	AT1G68720	-0.355044	0.0220379
AT4G01120	AT1G68870	-2.64607	0.00122638
AT4G01120	AT1G68945	-0.79214	0.0359207
AT4G01120	AT1G68990	0.496255	0.00493231
AT4G01120	AT1G69070	0.486314	0.000158003
AT4G01120	AT1G69150	-0.365233	0.0408364
AT4G01120	AT1G69440	1.2407	0.0284636
AT4G01120	AT1G69450	-0.355189	0.0153797
AT4G01120	AT1G69490	0.496543	0.00162624
AT4G01120	AT1G69530	-1.12696	0.0146952
AT4G01120	AT1G69580	1.52179	0.0496449
AT4G01120	AT1G69620	0.797114	2.60976e-05
AT4G01120	AT1G69660	-3.16528	0.00429975
AT4G01120	AT1G69680	0.694744	0.0150828
AT4G01120	AT1G69750	0.409808	0.0133722
AT4G01120	AT1G69800	0.3462	0.0484116
AT4G01120	AT1G69810	-0.446591	0.000345879
AT4G01120	AT1G69850	-0.59919	9.74798e-11
AT4G01120	AT1G69870	1.97394	0.000960352
AT4G01120	AT1G69910	-0.905281	4.82725e-16
AT4G01120	AT1G69920	-0.67167	6.48414e-07
AT4G01120	AT1G70140	-0.653974	9.45911e-15
AT4G01120	AT1G70160	-0.313438	0.002513
AT4G01120	AT1G70170	-0.576474	2.29369e-05
AT4G01120	AT1G70250	-0.453348	6.83771e-07
AT4G01120	AT1G70310	0.59267	0.0321638
AT4G01120	AT1G70440	1.23912	6.71568e-16
AT4G01120	AT1G70500	-1.10874	0.0461735
AT4G01120	AT1G70520	-0.689786	5.71762e-16
AT4G01120	AT1G70530	-0.606367	2.97785e-10
AT4G01120	AT1G70600	1.23445	2.30557e-12
AT4G01120	AT1G70690	-0.932262	0.00394191
AT4G01120	AT1G70700	1.10043	0.00106202
AT4G01120	AT1G70710	-2.35621	6.4955e-05
AT4G01120	AT1G70730	-0.438113	0.0449362
AT4G01120	AT1G70740	-0.496113	1.19562e-11
AT4G01120	AT1G70750	-0.600901	5.15724e-07
AT4G01120	AT1G70780	0.317033	0.0189421
AT4G01120	AT1G70920	-0.890894	5.57132e-09
AT4G01120	AT1G71010	-0.283631	0.0358566
AT4G01120	AT1G71020	-0.803426	0.00355529
AT4G01120	AT1G71180	1.19564	0.0148295
AT4G01120	AT1G71210	0.511617	0.0194278
AT4G01120	AT1G71220	0.60548	0.00261844
AT4G01120	AT1G71400	-0.427815	1.15078e-07
AT4G01120	AT1G71430	1.14398	0.000194481
AT4G01120	AT1G71870	-0.90272	0.000123296
AT4G01120	AT1G71950	0.370047	0.0138389
AT4G01120	AT1G72050	0.428708	0.000194229
AT4G01120	AT1G72070	-0.553589	0.0128359
AT4G01120	AT1G72200	-1.96693	0.0361331
AT4G01120	AT1G72280	-0.638322	1.01003e-07
AT4G01120	AT1G72300	-1.01136	2.51086e-08
AT4G01120	AT1G72310	-0.665221	0.0478346
AT4G01120	AT1G72330	0.573458	5.80563e-05
AT4G01120	AT1G72370	0.537076	0.000314096
AT4G01120	AT1G72410	-0.46817	0.017474
AT4G01120	AT1G72416	0.569529	0.0102158
AT4G01120	AT1G72500	0.761859	0.0370217
AT4G01120	AT1G72510	0.523161	0.00550712
AT4G01120	AT1G72770	0.613671	0.000152207
AT4G01120	AT1G72800	0.785875	0.000986332
AT4G01120	AT1G72820	0.501615	0.0218824
AT4G01120	AT1G72840	-0.528687	0.0347193
AT4G01120	AT1G72870	-1.15015	0.0166419
AT4G01120	AT1G73130	0.509201	0.000551636
AT4G01120	AT1G73160	-3.62324	0.0458857
AT4G01120	AT1G73230	0.784722	0.00173735
AT4G01120	AT1G73250	-1.1714	0.000169307
AT4G01120	AT1G73340	0.708363	0.00186832
AT4G01120	AT1G73350	0.417864	0.0470147
AT4G01120	AT1G73470	1.00344	0.0409759
AT4G01120	AT1G73480	0.489456	0.0106908
AT4G01120	AT1G73670	-0.348354	0.0343664
AT4G01120	AT1G73740	-0.57778	5.55649e-07
AT4G01120	AT1G73810	0.464091	0.0104616
AT4G01120	AT1G73880	0.477153	0.0189392
AT4G01120	AT1G73990	-0.28588	0.0365166
AT4G01120	AT1G74000	-0.639236	0.00460885
AT4G01120	AT1G74020	-0.232732	0.0224543
AT4G01120	AT1G74030	-1.10643	1.88698e-11
AT4G01120	AT1G74050	1.13572	9.68779e-11
AT4G01120	AT1G74060	0.831913	5.72674e-05
AT4G01120	AT1G74180	0.50204	0.0327994
AT4G01120	AT1G74190	-1.90903	0.00753897
AT4G01120	AT1G74200	-0.631847	0.0288353
AT4G01120	AT1G74360	-0.414119	2.77738e-05
AT4G01120	AT1G74500	-5.43228	0.0033428
AT4G01120	AT1G74560	1.15529	3.1976e-07
AT4G01120	AT1G74640	-0.437134	0.0379032
AT4G01120	AT1G74670	-17.8222	0.035518
AT4G01120	AT1G74680	-1.0066	7.42138e-07
AT4G01120	AT1G74740	-0.712962	3.14626e-07
AT4G01120	AT1G74770	-1.45688	0.0124879
AT4G01120	AT1G74790	-1.28633	1.17685e-19
AT4G01120	AT1G74840	0.961425	3.73285e-06
AT4G01120	AT1G75230	0.393968	0.00242552
AT4G01120	AT1G75260	-5.90758	0.000165383
AT4G01120	AT1G75270	0.817047	0.000197067
AT4G01120	AT1G75335	2.03515	0.0011925
AT4G01120	AT1G75380	0.424448	0.0265235
AT4G01120	AT1G75390	0.853158	0.00018396
AT4G01120	AT1G75400	0.311149	0.025518
AT4G01120	AT1G75500	-1.45864	0.00212337
AT4G01120	AT1G75540	0.469403	0.00912401
AT4G01120	AT1G75600	1.01402	6.07897e-05
AT4G01120	AT1G75710	-0.789714	3.59092e-05
AT4G01120	AT1G75850	-0.34852	0.01485
AT4G01120	AT1G75860	0.33044	0.0370217
AT4G01120	AT1G75980	1.06055	0.0238006
AT4G01120	AT1G76030	-0.34292	0.0280375
AT4G01120	AT1G76070	-0.303768	0.000427099
AT4G01120	AT1G76180	0.215071	0.00847376
AT4G01120	AT1G76300	0.577812	0.0273166
AT4G01120	AT1G76350	-0.340244	0.0194886
AT4G01120	AT1G76390	-0.485361	1.5398e-05
AT4G01120	AT1G76410	0.725491	0.0422967
AT4G01120	AT1G76490	-0.507079	0.0373771
AT4G01120	AT1G76500	1.29303	0.0395093
AT4G01120	AT1G76520	1.32356	0.00173735
AT4G01120	AT1G76550	0.634189	0.000189484
AT4G01120	AT1G76590	1.07738	2.20673e-07
AT4G01120	AT1G76680	1.61872	1.468e-17
AT4G01120	AT1G76690	1.47067	1.35295e-14
AT4G01120	AT1G76790	0.734131	0.0219258
AT4G01120	AT1G76850	-0.579365	2.53307e-06
AT4G01120	AT1G76965	-2.31127	8.05297e-06
AT4G01120	AT1G76970	-0.502897	6.61805e-11
AT4G01120	AT1G77000	0.872414	0.0188032
AT4G01120	AT1G77120	-1.94497	1.63575e-16
AT4G01120	AT1G77131	-0.322305	0.0433321
AT4G01120	AT1G77440	0.477959	0.00478135
AT4G01120	AT1G77450	1.28795	3.40115e-11
AT4G01120	AT1G77510	-0.46388	0.0182552
AT4G01120	AT1G77525	1.03992	0.0337636
AT4G01120	AT1G77540	0.798036	0.0459514
AT4G01120	AT1G77630	0.804699	0.0334561
AT4G01120	AT1G77750	0.879214	0.0419228
AT4G01120	AT1G77765	-1.47505	0.00425508
AT4G01120	AT1G77810	-0.459855	0.00364209
AT4G01120	AT1G77820	-4.61976	0.00836411
AT4G01120	AT1G77930	0.41809	0.0295127
AT4G01120	AT1G77940	0.750488	5.64251e-06
AT4G01120	AT1G78010	0.762251	0.0122255
AT4G01120	AT1G78040	0.551263	0.00510774
AT4G01120	AT1G78050	0.765145	0.0166251
AT4G01120	AT1G78100	0.803713	3.13545e-08
AT4G01120	AT1G78200	-1.03448	0.000407946
AT4G01120	AT1G78270	0.930162	0.0218824
AT4G01120	AT1G78290	0.913044	0.000813981
AT4G01120	AT1G78340	1.51596	5.67848e-23
AT4G01120	AT1G78380	0.669902	0.000144387
AT4G01120	AT1G78650	0.684968	0.0217491
AT4G01120	AT1G78710	-5.69476	0.014088
AT4G01120	AT1G78780	0.742659	0.0433321
AT4G01120	AT1G78830	-0.48863	4.9005e-06
AT4G01120	AT1G78850	-0.644663	2.05429e-06
AT4G01120	AT1G78860	-0.997181	3.41968e-09
AT4G01120	AT1G78900	-0.307511	0.015084
AT4G01120	AT1G78910	0.717612	0.0462131
AT4G01120	AT1G78920	-0.597818	1.42874e-06
AT4G01120	AT1G78955	-0.635827	0.000143963
AT4G01120	AT1G78995	-3.7592	0.000376932
AT4G01120	AT1G79190	-0.335188	0.0200616
AT4G01120	AT1G79245	-0.42486	0.000607711
AT4G01120	AT1G79280	-0.299828	0.0180234
AT4G01120	AT1G79360	-1.17323	0.00943769
AT4G01120	AT1G79440	0.33315	0.00144001
AT4G01120	AT1G79570	-0.37654	0.00482431
AT4G01120	AT1G79610	-0.244432	0.014276
AT4G01120	AT1G79670	-0.677348	2.86277e-06
AT4G01120	AT1G79680	-0.802581	3.20821e-11
AT4G01120	AT1G79690	-0.267927	0.0228027
AT4G01120	AT1G79710	1.27072	2.27029e-05
AT4G01120	AT1G79720	1.26784	5.56808e-08
AT4G01120	AT1G79740	-0.46094	0.0177308
AT4G01120	AT1G79750	-0.378628	0.0135093
AT4G01120	AT1G79810	0.390112	0.0254134
AT4G01120	AT1G79820	-0.759936	0.0146247
AT4G01120	AT1G80020	0.358119	0.0327646
AT4G01120	AT1G80245	0.4946	0.00886082
AT4G01120	AT1G80270	1.11219	5.35751e-05
AT4G01120	AT1G80300	-1.03119	1.02715e-05
AT4G01120	AT1G80440	-0.766	0.00939777
AT4G01120	AT1G80450	-0.925082	6.14754e-13
AT4G01120	AT1G80460	-0.769654	5.69552e-10
AT4G01120	AT1G80510	-0.57543	0.0107812
AT4G01120	AT1G80520	-1.16352	5.17813e-06
AT4G01120	AT1G80550	-0.440308	0.0149223
AT4G01120	AT1G80560	-0.373556	0.025596
AT4G01120	AT1G80610	-0.316542	0.00240626
AT4G01120	AT1G80620	0.797541	7.22357e-10
AT4G01120	AT1G80670	0.59562	0.0362224
AT4G01120	AT1G80710	1.59157	3.17725e-05
AT4G01120	AT1G80750	0.768349	0.00010148
AT4G01120	AT1G80820	-0.225981	0.0343734
AT4G01120	AT1G80960	-1.17163	0.00408027
AT4G01120	AT2G00370	1.23095	0.0218497
AT4G01120	AT2G01021	-1.57523	0.0141925
AT4G01120	AT2G01100	0.421996	0.000670949
AT4G01120	AT2G01170	-0.720573	0.00146128
AT4G01120	AT2G01200	-3.44155	0.00283795
AT4G01120	AT2G01250	0.754901	0.00129303
AT4G01120	AT2G01300	0.962047	0.00156214
AT4G01120	AT2G01330	-0.325857	0.04483
AT4G01120	AT2G01379	1.56802	0.0372346
AT4G01120	AT2G01420	-1.78943	0.0423478
AT4G01120	AT2G01460	-0.418617	0.00439186
AT4G01120	AT2G01600	-0.408852	1.11411e-06
AT4G01120	AT2G01650	-0.495682	0.000650859
AT4G01120	AT2G01690	-0.338375	0.00516467
AT4G01120	AT2G01740	0.704768	0.0175728
AT4G01120	AT2G01890	0.824346	0.0144591
AT4G01120	AT2G01910	-0.765432	0.00053488
AT4G01120	AT2G01930	0.916249	0.0413205
AT4G01120	AT2G01980	-0.381382	0.0389211
AT4G01120	AT2G02000	-1.83157	0.0110653
AT4G01120	AT2G02010	-0.522387	0.00010148
AT4G01120	AT2G02060	-0.865125	0.0013753
AT4G01120	AT2G02180	-0.607347	2.25795e-06
AT4G01120	AT2G02220	-0.75108	2.02893e-19
AT4G01120	AT2G02370	-0.179502	0.0390108
AT4G01120	AT2G02390	-0.383194	0.00160027
AT4G01120	AT2G02710	0.564928	0.0183807
AT4G01120	AT2G02780	-4.647	0.0352702
AT4G01120	AT2G02930	-0.52528	0.000510678
AT4G01120	AT2G02955	0.906373	0.00493628
AT4G01120	AT2G03130	-5.31886	0.00944289
AT4G01120	AT2G03140	-0.409332	0.00176903
AT4G01120	AT2G03250	-1.32297	0.000462424
AT4G01120	AT2G03440	-0.856712	0.0368318
AT4G01120	AT2G03450	-0.554649	0.000113595
AT4G01120	AT2G03470	0.225	0.0299253
AT4G01120	AT2G03500	1.15533	0.032262
AT4G01120	AT2G03590	-1.3224	0.00450364
AT4G01120	AT2G03760	1.20881	2.6489e-07
AT4G01120	AT2G03800	0.476446	0.014276
AT4G01120	AT2G03810	-0.497862	0.00581058
AT4G01120	AT2G03865	-1.57555	0.0134427
AT4G01120	AT2G03870	0.524462	0.0123249
AT4G01120	AT2G04030	0.6693	3.34486e-10
AT4G01120	AT2G04040	0.616068	0.000178311
AT4G01120	AT2G04050	0.964853	1.66897e-08
AT4G01120	AT2G04070	0.799818	0.00204093
AT4G01120	AT2G04390	0.557216	0.00074275
AT4G01120	AT2G04620	-0.823651	0.0092815
AT4G01120	AT2G04630	0.533862	0.0140311
AT4G01120	AT2G04780	0.840375	0.0335914
AT4G01120	AT2G04795	0.848512	0.00542138
AT4G01120	AT2G05220	0.656345	0.00137094
AT4G01120	AT2G05300	1.54021	0.000837578
AT4G01120	AT2G05320	-1.32592	6.65672e-08
AT4G01120	AT2G05840	0.573005	8.68681e-05
AT4G01120	AT2G05910	0.779338	0.0231379
AT4G01120	AT2G05920	0.697899	0.00862423
AT4G01120	AT2G06010	0.882854	0.0217491
AT4G01120	AT2G06530	0.379757	3.38245e-07
AT4G01120	AT2G07180	-0.787864	5.13434e-05
AT4G01120	AT2G07677	-5.35491	0.00504579
AT4G01120	AT2G07712	-1.21306	0.0494009
AT4G01120	AT2G09990	0.883805	0.00351549
AT4G01120	AT2G10735	-2.74414	7.86082e-05
AT4G01120	AT2G10950	0.553126	0.00463414
AT4G01120	AT2G11520	-0.322315	0.00411008
AT4G01120	AT2G12400	0.809255	3.33136e-05
AT4G01120	AT2G12462	-3.1183	0.00341193
AT4G01120	AT2G13560	-0.360522	0.00132325
AT4G01120	AT2G13640	-3.35704	0.0065204
AT4G01120	AT2G13800	-0.252578	0.00791774
AT4G01120	AT2G13840	-1.66385	0.00725992
AT4G01120	AT2G13975	0.46553	0.0157579
AT4G01120	AT2G14045	0.865256	0.0156703
AT4G01120	AT2G14220	-0.955941	0.0173849
AT4G01120	AT2G14650	2.0416	0.0436755
AT4G01120	AT2G14720	-0.338581	0.000928821
AT4G01120	AT2G14740	-0.286943	0.0462917
AT4G01120	AT2G14825	-0.625136	0.0145249
AT4G01120	AT2G14900	1.38677	0.0167071
AT4G01120	AT2G15000	0.695523	0.00601763
AT4G01120	AT2G15480	0.651009	3.09008e-09
AT4G01120	AT2G15490	1.37066	3.88045e-24
AT4G01120	AT2G15580	0.923228	3.26136e-05
AT4G01120	AT2G15790	0.587246	0.0462892
AT4G01120	AT2G15800	1.45713	0.0427713
AT4G01120	AT2G15910	0.892316	0.00347882
AT4G01120	AT2G15970	0.711623	0.0089638
AT4G01120	AT2G16060	-1.21653	0.00245467
AT4G01120	AT2G16070	0.54186	0.0191916
AT4G01120	AT2G16430	-0.435807	0.0287789
AT4G01120	AT2G16450	-3.00391	0.00992024
AT4G01120	AT2G16800	1.05688	0.0314292
AT4G01120	AT2G16870	-0.58549	0.00015389
AT4G01120	AT2G16900	-0.566828	2.21111e-07
AT4G01120	AT2G16980	1.43377	0.0184043
AT4G01120	AT2G17055	-4.03732	0.0202762
AT4G01120	AT2G17120	-0.814942	6.39464e-16
AT4G01120	AT2G17130	-0.568467	6.36649e-05
AT4G01120	AT2G17220	-0.451725	2.69995e-11
AT4G01120	AT2G17250	0.448452	0.0365451
AT4G01120	AT2G17360	0.499213	0.00113304
AT4G01120	AT2G17380	0.68799	0.0120726
AT4G01120	AT2G17420	-0.339199	0.0175144
AT4G01120	AT2G17500	0.893732	6.33458e-06
AT4G01120	AT2G17510	-0.281553	0.0408595
AT4G01120	AT2G17695	-3.70981	0.0293752
AT4G01120	AT2G17730	-0.916205	0.000540191
AT4G01120	AT2G17760	-0.479244	4.69861e-17
AT4G01120	AT2G17790	-0.275177	0.0191292
AT4G01120	AT2G17820	1.37595	0.0135991
AT4G01120	AT2G17850	-2.24229	0.0109684
AT4G01120	AT2G17930	-0.437412	0.00905582
AT4G01120	AT2G18020	0.768133	2.29268e-08
AT4G01120	AT2G18090	-0.264517	0.00261844
AT4G01120	AT2G18100	-1.03328	0.011643
AT4G01120	AT2G18140	-0.722707	0.000313631
AT4G01120	AT2G18150	-0.694067	1.41234e-09
AT4G01120	AT2G18160	0.486569	0.00262203
AT4G01120	AT2G18190	0.77192	1.88088e-06
AT4G01120	AT2G18193	0.773815	9.09978e-15
AT4G01120	AT2G18400	1.8227	0.0264726
AT4G01120	AT2G18510	-0.33796	0.00656864
AT4G01120	AT2G18740	0.864193	2.68277e-05
AT4G01120	AT2G18900	0.289692	0.0241437
AT4G01120	AT2G18910	-0.941706	2.3011e-05
AT4G01120	AT2G18960	-0.754684	1.47277e-12
AT4G01120	AT2G19120	-0.833206	0.04493
AT4G01120	AT2G19130	-1.12036	6.92756e-12
AT4G01120	AT2G19160	-0.524261	0.00330449
AT4G01120	AT2G19190	-1.24212	4.00503e-26
AT4G01120	AT2G19330	-0.645338	6.61204e-07
AT4G01120	AT2G19385	0.715904	0.000605995
AT4G01120	AT2G19540	0.404366	0.00275616
AT4G01120	AT2G19570	1.10266	7.56633e-05
AT4G01120	AT2G19590	-1.04426	0.0221591
AT4G01120	AT2G19650	-0.447175	0.0371592
AT4G01120	AT2G19670	1.20456	0.0357032
AT4G01120	AT2G19690	-1.41337	0.0221317
AT4G01120	AT2G19730	0.848578	5.60689e-05
AT4G01120	AT2G19740	0.891606	0.00111919
AT4G01120	AT2G19750	1.52044	8.24684e-07
AT4G01120	AT2G19860	-0.688118	0.00243865
AT4G01120	AT2G19920	-2.8231	0.0242001
AT4G01120	AT2G20010	-0.517887	1.06949e-08
AT4G01120	AT2G20320	-0.604899	8.98831e-09
AT4G01120	AT2G20390	0.671551	0.00136485
AT4G01120	AT2G20450	0.923339	0.000944803
AT4G01120	AT2G20490	1.29813	2.12546e-05
AT4G01120	AT2G20500	1.55607	8.33111e-07
AT4G01120	AT2G20530	0.411981	0.0246745
AT4G01120	AT2G20585	0.704477	0.0407445
AT4G01120	AT2G20625	-3.63359	0.000778914
AT4G01120	AT2G20630	-0.238011	0.0258417
AT4G01120	AT2G20670	1.00369	1.35057e-05
AT4G01120	AT2G20720	1.92193	2.8751e-05
AT4G01120	AT2G20780	-0.391289	0.00499608
AT4G01120	AT2G20800	1.18374	4.56571e-09
AT4G01120	AT2G20810	0.772145	0.0405021
AT4G01120	AT2G20850	-0.491867	0.00546661
AT4G01120	AT2G20940	1.07582	0.00203233
AT4G01120	AT2G20950	-0.29366	0.0184263
AT4G01120	AT2G20960	-0.77883	8.13409e-14
AT4G01120	AT2G21050	-1.54941	0.000274236
AT4G01120	AT2G21390	-0.322568	0.0268576
AT4G01120	AT2G21410	-0.532017	0.00161548
AT4G01120	AT2G21440	0.349789	0.0221189
AT4G01120	AT2G21580	0.915875	4.79031e-06
AT4G01120	AT2G21620	0.42261	0.0247552
AT4G01120	AT2G21640	2.01098	1.19697e-19
AT4G01120	AT2G21880	-3.13608	8.25632e-11
AT4G01120	AT2G21900	2.72969	0.000928621
AT4G01120	AT2G22190	1.02871	0.0345742
AT4G01120	AT2G22200	-3.66776	0.0115942
AT4G01120	AT2G22240	-2.84541	3.49484e-05
AT4G01120	AT2G22360	0.395128	0.0284067
AT4G01120	AT2G22620	-0.726437	4.64761e-07
AT4G01120	AT2G22740	-0.544013	0.000285397
AT4G01120	AT2G22850	1.1807	9.5255e-07
AT4G01120	AT2G22890	-0.756192	0.0041031
AT4G01120	AT2G23070	0.224339	0.0443453
AT4G01120	AT2G23120	0.375692	0.00395168
AT4G01120	AT2G23200	-1.1286	6.50943e-10
AT4G01120	AT2G23300	-1.54724	5.0555e-06
AT4G01120	AT2G23320	-0.479466	5.44241e-09
AT4G01120	AT2G23350	0.386344	0.0284584
AT4G01120	AT2G23400	2.16616	0.00592063
AT4G01120	AT2G23410	2.6023	0.0366625
AT4G01120	AT2G23420	-0.36673	0.00360023
AT4G01120	AT2G23450	-0.357824	0.000327562
AT4G01120	AT2G23673	2.52503	0.0011513
AT4G01120	AT2G23770	-0.987061	6.07789e-08
AT4G01120	AT2G23790	0.782528	0.00166104
AT4G01120	AT2G23910	-0.793603	0.000198365
AT4G01120	AT2G23930	0.766547	0.00727832
AT4G01120	AT2G23980	-0.361737	0.00418495
AT4G01120	AT2G24130	-0.759134	2.32935e-05
AT4G01120	AT2G24180	-0.281918	0.00724425
AT4G01120	AT2G24280	-0.643649	0.00220534
AT4G01120	AT2G24285	0.979738	0.0204444
AT4G01120	AT2G24390	1.76644	0.00233984
AT4G01120	AT2G24500	1.08119	1.91649e-10
AT4G01120	AT2G24550	0.306698	0.00137113
AT4G01120	AT2G24570	-0.949603	3.62849e-31
AT4G01120	AT2G24590	0.273988	0.0185781
AT4G01120	AT2G24790	1.07958	0.0338141
AT4G01120	AT2G24970	2.08787	0.0475391
AT4G01120	AT2G24990	0.631023	0.0202261
AT4G01120	AT2G25140	0.517727	0.00151031
AT4G01120	AT2G25180	-0.685721	0.0437912
AT4G01120	AT2G25200	-0.67646	0.0035416
AT4G01120	AT2G25210	1.22566	0.00021828
AT4G01120	AT2G25240	-0.928393	0.00358005
AT4G01120	AT2G25260	-0.8826	6.00378e-05
AT4G01120	AT2G25300	-0.844642	0.00288276
AT4G01120	AT2G25520	-0.73743	1.55399e-05
AT4G01120	AT2G25600	-3.91565	0.0351132
AT4G01120	AT2G25690	-0.434455	0.00158773
AT4G01120	AT2G25730	-0.6426	9.95195e-07
AT4G01120	AT2G25790	-0.9357	1.76971e-09
AT4G01120	AT2G25850	-0.314751	0.00943769
AT4G01120	AT2G26150	0.9333	0.00836574
AT4G01120	AT2G26240	-0.35383	0.0493084
AT4G01120	AT2G26290	-0.473015	0.00311523
AT4G01120	AT2G26360	-1.22002	0.0366989
AT4G01120	AT2G26480	1.00281	0.000335721
AT4G01120	AT2G26510	-0.541614	0.0311003
AT4G01120	AT2G26540	0.381997	0.04649
AT4G01120	AT2G26650	-0.512279	1.72499e-07
AT4G01120	AT2G26975	-5.04785	0.00056057
AT4G01120	AT2G27150	-0.633287	9.863e-10
AT4G01120	AT2G27170	-0.330066	0.0120406
AT4G01120	AT2G27190	-0.65569	0.000458466
AT4G01120	AT2G27300	-3.04996	0.0269974
AT4G01120	AT2G27310	-0.299878	0.00129976
AT4G01120	AT2G27530	0.855687	8.23891e-08
AT4G01120	AT2G27710	0.921878	6.42942e-07
AT4G01120	AT2G27720	1.38288	3.74044e-13
AT4G01120	AT2G27820	-3.22071	0.0121773
AT4G01120	AT2G27840	1.75392	6.99679e-10
AT4G01120	AT2G27860	-0.508843	0.0126102
AT4G01120	AT2G27960	1.36991	0.0149223
AT4G01120	AT2G28190	-0.618867	0.0426905
AT4G01120	AT2G28305	-0.580268	1.03755e-05
AT4G01120	AT2G28440	0.74838	0.0212819
AT4G01120	AT2G28450	0.454161	0.0312853
AT4G01120	AT2G28660	-1.00913	0.000263041
AT4G01120	AT2G28690	-3.53208	0.00928278
AT4G01120	AT2G28760	-1.02142	0.0152923
AT4G01120	AT2G28810	-0.523093	0.0179309
AT4G01120	AT2G28815	-0.686441	2.64148e-05
AT4G01120	AT2G28830	-0.572522	8.79536e-07
AT4G01120	AT2G28840	-0.64589	2.16247e-05
AT4G01120	AT2G28880	-0.506238	0.00670803
AT4G01120	AT2G28890	-1.16576	3.11616e-25
AT4G01120	AT2G28930	-1.34956	4.90167e-10
AT4G01120	AT2G28940	-1.17296	5.29272e-25
AT4G01120	AT2G28960	-3.85129	0.043799
AT4G01120	AT2G29010	-2.74362	0.0449205
AT4G01120	AT2G29080	-0.250901	0.0198448
AT4G01120	AT2G29100	-0.776011	0.0111275
AT4G01120	AT2G29220	-2.1173	7.41457e-07
AT4G01120	AT2G29380	1.47467	1.36344e-05
AT4G01120	AT2G29400	-0.366018	0.0161757
AT4G01120	AT2G29420	0.828979	2.35641e-11
AT4G01120	AT2G29440	1.23773	5.17356e-15
AT4G01120	AT2G29450	0.321792	0.00463279
AT4G01120	AT2G29470	0.53052	0.0451186
AT4G01120	AT2G29480	1.76548	0.000953116
AT4G01120	AT2G29490	1.47207	5.41614e-20
AT4G01120	AT2G29510	0.698763	1.54306e-05
AT4G01120	AT2G29530	0.798599	0.00160336
AT4G01120	AT2G29670	0.71743	0.00245467
AT4G01120	AT2G29990	-0.289572	0.0262031
AT4G01120	AT2G29995	-0.541194	0.0203288
AT4G01120	AT2G30070	0.585755	0.0351132
AT4G01120	AT2G30210	-2.92603	1.22314e-08
AT4G01120	AT2G30340	-1.69319	0.0106908
AT4G01120	AT2G30360	0.332868	0.00169668
AT4G01120	AT2G30390	-0.768233	0.0170111
AT4G01120	AT2G30440	-0.323652	1.91307e-05
AT4G01120	AT2G30470	-0.503808	0.00120282
AT4G01120	AT2G30490	-0.614461	0.00334634
AT4G01120	AT2G30660	2.77068	0.00112112
AT4G01120	AT2G30740	-0.285173	0.0135787
AT4G01120	AT2G30870	0.324236	0.0250693
AT4G01120	AT2G30880	0.35486	0.0335914
AT4G01120	AT2G31090	-0.28394	0.037977
AT4G01120	AT2G31110	-2.0704	0.041065
AT4G01120	AT2G31200	0.498119	0.000339342
AT4G01120	AT2G31210	-0.810261	0.0244911
AT4G01120	AT2G31360	-0.998615	0.00579327
AT4G01120	AT2G31410	1.17085	5.34144e-06
AT4G01120	AT2G31610	0.504662	0.00024158
AT4G01120	AT2G31625	-6.60883	3.37349e-05
AT4G01120	AT2G31725	0.603774	0.0491677
AT4G01120	AT2G31790	-0.96607	0.015399
AT4G01120	AT2G31800	-0.306132	0.0142723
AT4G01120	AT2G31820	-0.283421	0.0186928
AT4G01120	AT2G31870	-0.27093	0.0180555
AT4G01120	AT2G31900	-0.614492	0.00852191
AT4G01120	AT2G31945	0.826972	0.0450391
AT4G01120	AT2G31990	-0.363031	0.00016299
AT4G01120	AT2G32060	1.20975	0.00106256
AT4G01120	AT2G32070	0.878913	0.000124641
AT4G01120	AT2G32090	-1.16252	0.0304213
AT4G01120	AT2G32190	0.42331	6.07897e-05
AT4G01120	AT2G32240	-0.894482	7.57577e-13
AT4G01120	AT2G32250	-0.409061	0.00904294
AT4G01120	AT2G32300	-2.11487	0.00112986
AT4G01120	AT2G32340	-0.85393	0.00428206
AT4G01120	AT2G32450	-0.44782	0.0114834
AT4G01120	AT2G32510	1.00644	0.01518
AT4G01120	AT2G32610	1.23066	1.13546e-05
AT4G01120	AT2G32660	-0.847102	2.03318e-13
AT4G01120	AT2G32670	-1.29402	2.45173e-10
AT4G01120	AT2G32680	-2.1429	0.00323499
AT4G01120	AT2G32730	-0.310815	0.0125433
AT4G01120	AT2G32930	0.240502	0.0476438
AT4G01120	AT2G32980	0.992129	0.00292461
AT4G01120	AT2G33370	1.00053	8.45874e-05
AT4G01120	AT2G33480	1.52572	0.000517272
AT4G01120	AT2G33490	-0.423781	0.00779298
AT4G01120	AT2G33540	-0.403548	0.00429761
AT4G01120	AT2G33580	-0.552808	0.00205458
AT4G01120	AT2G33600	-0.733684	0.00227372
AT4G01120	AT2G33610	0.481189	0.0342027
AT4G01120	AT2G33630	-0.646934	5.07688e-12
AT4G01120	AT2G33770	-0.62351	0.000212977
AT4G01120	AT2G33780	-1.18187	2.98619e-15
AT4G01120	AT2G33830	1.41413	6.79243e-13
AT4G01120	AT2G33840	0.779859	0.00137664
AT4G01120	AT2G34300	0.380847	0.00592928
AT4G01120	AT2G34340	1.46213	0.00374765
AT4G01120	AT2G34390	-0.769687	0.00787685
AT4G01120	AT2G34480	0.891712	6.80488e-08
AT4G01120	AT2G34510	1.02223	0.00579546
AT4G01120	AT2G34570	0.96497	0.000145154
AT4G01120	AT2G34610	1.55805	0.0263373
AT4G01120	AT2G34640	0.718695	0.0169182
AT4G01120	AT2G34650	-0.383343	0.00228752
AT4G01120	AT2G34660	0.86703	4.2513e-11
AT4G01120	AT2G34710	-0.901612	0.0209444
AT4G01120	AT2G34730	-0.401972	4.94047e-05
AT4G01120	AT2G34790	-0.550361	0.0105387
AT4G01120	AT2G34900	0.446751	0.00117541
AT4G01120	AT2G35000	-0.857128	2.73361e-19
AT4G01120	AT2G35040	0.602341	6.41876e-05
AT4G01120	AT2G35170	-0.54441	0.0211234
AT4G01120	AT2G35240	0.579503	0.00888753
AT4G01120	AT2G35350	-0.890166	1.38764e-11
AT4G01120	AT2G35390	-0.54391	0.00132746
AT4G01120	AT2G35480	1.16652	3.86617e-07
AT4G01120	AT2G35610	-0.542742	0.0228027
AT4G01120	AT2G35658	-0.386078	0.0252049
AT4G01120	AT2G35730	-0.425171	0.0328607
AT4G01120	AT2G35736	-0.687407	0.0464089
AT4G01120	AT2G35743	1.47368	0.0489636
AT4G01120	AT2G35795	0.745617	0.0423478
AT4G01120	AT2G35910	-1.16579	3.12529e-06
AT4G01120	AT2G35920	-0.293442	0.0238781
AT4G01120	AT2G35940	0.774245	6.24804e-05
AT4G01120	AT2G35980	-0.282138	0.017469
AT4G01120	AT2G35990	-1.67079	0.00567633
AT4G01120	AT2G36070	0.287813	0.0252159
AT4G01120	AT2G36100	-1.85316	0.00154719
AT4G01120	AT2G36120	1.34918	0.000764638
AT4G01120	AT2G36130	1.09047	0.0272584
AT4G01120	AT2G36160	1.08833	6.4897e-09
AT4G01120	AT2G36170	0.964105	0.000272786
AT4G01120	AT2G36410	-0.267062	0.016233
AT4G01120	AT2G36430	-1.10854	1.019e-06
AT4G01120	AT2G36460	0.787365	5.29707e-08
AT4G01120	AT2G36490	0.684397	0.0428826
AT4G01120	AT2G36500	-16.0612	0.0296884
AT4G01120	AT2G36530	0.402414	1.43405e-05
AT4G01120	AT2G36620	1.03814	7.76174e-07
AT4G01120	AT2G36770	0.489277	0.0166419
AT4G01120	AT2G36810	-0.405884	0.00390135
AT4G01120	AT2G36880	-0.61248	0.0488884
AT4G01120	AT2G36890	-0.801536	0.0215628
AT4G01120	AT2G36910	-0.448234	0.00169226
AT4G01120	AT2G36930	0.534232	0.0121612
AT4G01120	AT2G36950	-0.316603	0.000110925
AT4G01120	AT2G36960	-0.301227	0.0391391
AT4G01120	AT2G36980	-2.20276	0.0116076
AT4G01120	AT2G37040	-0.581473	0.0466777
AT4G01120	AT2G37050	-0.371414	0.0110737
AT4G01120	AT2G37070	-2.50278	0.0425191
AT4G01120	AT2G37190	1.24036	9.12827e-07
AT4G01120	AT2G37220	0.609359	0.00123877
AT4G01120	AT2G37230	0.42609	0.015017
AT4G01120	AT2G37240	-0.557887	0.0220464
AT4G01120	AT2G37270	0.977057	4.3811e-05
AT4G01120	AT2G37280	-0.464777	0.00345405
AT4G01120	AT2G37360	1.26165	0.00115397
AT4G01120	AT2G37440	-0.611173	0.00428917
AT4G01120	AT2G37540	0.763862	1.69952e-05
AT4G01120	AT2G37600	1.57552	0.000986828
AT4G01120	AT2G37690	0.531622	0.00727107
AT4G01120	AT2G37710	-0.972056	1.15484e-05
AT4G01120	AT2G37770	-4.00911	0.0243941
AT4G01120	AT2G37880	-3.79929	3.28551e-05
AT4G01120	AT2G37980	-0.870103	2.74339e-05
AT4G01120	AT2G38010	-0.993587	2.69707e-05
AT4G01120	AT2G38020	-0.331185	0.0296879
AT4G01120	AT2G38110	0.847208	0.0323238
AT4G01120	AT2G38120	-0.831528	0.000151537
AT4G01120	AT2G38130	0.913062	0.0477903
AT4G01120	AT2G38170	0.908372	0.00665633
AT4G01120	AT2G38230	1.06093	1.10046e-12
AT4G01120	AT2G38240	1.26943	1.73038e-46
AT4G01120	AT2G38280	0.390762	0.0379253
AT4G01120	AT2G38290	-0.838462	3.75315e-18
AT4G01120	AT2G38340	0.323222	0.00182907
AT4G01120	AT2G38410	-0.272409	0.00519642
AT4G01120	AT2G38465	1.24472	0.0203941
AT4G01120	AT2G38630	0.859054	0.0419662
AT4G01120	AT2G38860	-0.841052	4.74449e-05
AT4G01120	AT2G38870	-0.680424	0.00412988
AT4G01120	AT2G38940	-0.767525	5.74317e-11
AT4G01120	AT2G38960	-0.725415	0.0015482
AT4G01120	AT2G39000	0.767129	0.00778489
AT4G01120	AT2G39110	0.453683	0.0192691
AT4G01120	AT2G39120	1.12881	0.00592928
AT4G01120	AT2G39210	-0.715259	1.29861e-08
AT4G01120	AT2G39220	-1.69094	0.0204595
AT4G01120	AT2G39350	-0.548572	0.00577811
AT4G01120	AT2G39360	-0.759698	1.32915e-07
AT4G01120	AT2G39380	-1.15786	0.00011403
AT4G01120	AT2G39400	-0.612482	1.92667e-06
AT4G01120	AT2G39430	-1.60562	0.0155824
AT4G01120	AT2G39460	0.817779	3.77123e-07
AT4G01120	AT2G39480	-0.467212	8.31649e-06
AT4G01120	AT2G39518	-0.87873	5.04491e-11
AT4G01120	AT2G39530	-0.453039	0.0192799
AT4G01120	AT2G39660	-0.688367	1.77828e-17
AT4G01120	AT2G39700	-1.78422	5.00309e-14
AT4G01120	AT2G39770	-0.41714	0.000212431
AT4G01120	AT2G39890	-0.823695	0.000522637
AT4G01120	AT2G40020	-1.56781	0.00160235
AT4G01120	AT2G40060	-0.383524	0.00881971
AT4G01120	AT2G40080	0.983681	0.0247915
AT4G01120	AT2G40095	-0.406419	0.000301013
AT4G01120	AT2G40113	-0.870424	7.39803e-05
AT4G01120	AT2G40320	-4.60471	0.0228027
AT4G01120	AT2G40340	1.00465	4.27198e-09
AT4G01120	AT2G40360	0.501049	0.000295098
AT4G01120	AT2G40430	0.559832	0.000815246
AT4G01120	AT2G40570	1.78373	0.00726836
AT4G01120	AT2G40590	0.518935	0.00956889
AT4G01120	AT2G40610	-2.45988	0.0125748
AT4G01120	AT2G40650	0.444427	0.0297038
AT4G01120	AT2G40730	-0.279113	0.028913
AT4G01120	AT2G40740	-0.822077	1.91198e-08
AT4G01120	AT2G40820	-0.516645	0.0159058
AT4G01120	AT2G40850	-1.17469	0.0330882
AT4G01120	AT2G40980	-0.465115	0.00352206
AT4G01120	AT2G41110	-0.487348	7.04903e-06
AT4G01120	AT2G41120	-0.970152	0.0280274
AT4G01120	AT2G41130	-0.47006	9.98869e-05
AT4G01120	AT2G41150	0.525646	0.0476957
AT4G01120	AT2G41290	-4.00075	0.0198442
AT4G01120	AT2G41330	-3.91409	0.00659045
AT4G01120	AT2G41410	0.389185	4.92911e-05
AT4G01120	AT2G41580	-5.88544	0.00193239
AT4G01120	AT2G41620	0.410215	0.0138931
AT4G01120	AT2G41630	0.468416	4.74079e-06
AT4G01120	AT2G41650	0.604621	0.0050422
AT4G01120	AT2G41670	0.576612	0.0110382
AT4G01120	AT2G41790	-0.426661	7.4473e-06
AT4G01120	AT2G41835	-0.513762	0.0113048
AT4G01120	AT2G41840	0.5156	0.00329895
AT4G01120	AT2G41905	-0.949377	0.013048
AT4G01120	AT2G42010	-0.355352	0.0064671
AT4G01120	AT2G42060	-1.0029	1.40724e-17
AT4G01120	AT2G42170	2.41413	2.59969e-05
AT4G01120	AT2G42230	-0.665138	0.0105387
AT4G01120	AT2G42330	-0.37895	0.0112246
AT4G01120	AT2G42350	-0.408752	9.61812e-06
AT4G01120	AT2G42360	-0.356909	0.0122282
AT4G01120	AT2G42580	-0.51079	0.0474888
AT4G01120	AT2G42620	-0.462211	0.0455355
AT4G01120	AT2G42640	0.822186	0.0305041
AT4G01120	AT2G42680	0.600094	5.06553e-05
AT4G01120	AT2G42740	1.16204	0.0301124
AT4G01120	AT2G42890	0.366732	0.018041
AT4G01120	AT2G42980	-1.38051	2.51188e-14
AT4G01120	AT2G43060	0.629453	0.0168442
AT4G01120	AT2G43110	1.53633	2.53026e-07
AT4G01120	AT2G43250	-0.536729	0.00840545
AT4G01120	AT2G43260	0.538022	0.0103946
AT4G01120	AT2G43290	0.354014	0.0122844
AT4G01120	AT2G43420	-0.62527	0.0288301
AT4G01120	AT2G43460	0.732721	0.00092973
AT4G01120	AT2G43570	-0.976893	0.000510483
AT4G01120	AT2G43610	-0.945016	2.31064e-06
AT4G01120	AT2G43620	-0.758912	1.05881e-06
AT4G01120	AT2G43680	-0.464282	0.00323283
AT4G01120	AT2G43690	-4.58414	0.00676464
AT4G01120	AT2G43700	-1.52462	5.73908e-10
AT4G01120	AT2G43790	-0.402058	2.68146e-05
AT4G01120	AT2G43930	1.17541	0.0373945
AT4G01120	AT2G44000	-4.00848	0.00104212
AT4G01120	AT2G44010	-0.8557	0.000325606
AT4G01120	AT2G44080	0.292311	0.0229856
AT4G01120	AT2G44100	-0.253468	0.0369317
AT4G01120	AT2G44110	-3.21885	0.0394197
AT4G01120	AT2G44120	0.887093	6.60016e-05
AT4G01120	AT2G44210	-1.05314	1.07573e-07
AT4G01120	AT2G44300	1.81623	0.00548938
AT4G01120	AT2G44380	-0.700936	0.0145055
AT4G01120	AT2G44420	0.766645	0.0440817
AT4G01120	AT2G44480	-1.62713	0.0171793
AT4G01120	AT2G44490	-0.792063	5.65437e-14
AT4G01120	AT2G44510	0.764848	0.0410239
AT4G01120	AT2G44520	-0.283083	0.0131324
AT4G01120	AT2G44600	-0.864577	1.44524e-05
AT4G01120	AT2G44640	1.14869	0.00835567
AT4G01120	AT2G44670	1.02397	3.20096e-08
AT4G01120	AT2G44770	-0.663492	0.000188094
AT4G01120	AT2G44790	-0.798808	1.18382e-13
AT4G01120	AT2G44820	0.438854	0.00840545
AT4G01120	AT2G44860	0.577358	0.00143709
AT4G01120	AT2G45040	-4.74851	0.010989
AT4G01120	AT2G45050	-4.44684	0.0321674
AT4G01120	AT2G45100	0.447036	0.00802702
AT4G01120	AT2G45170	0.615716	0.00020244
AT4G01120	AT2G45400	0.483233	0.0205055
AT4G01120	AT2G45440	0.462334	0.00993557
AT4G01120	AT2G45450	-1.13593	4.30819e-06
AT4G01120	AT2G45520	0.503353	0.0421326
AT4G01120	AT2G45670	-0.251828	0.00880953
AT4G01120	AT2G45680	0.503182	0.038727
AT4G01120	AT2G45700	0.574152	0.0135999
AT4G01120	AT2G45710	0.519138	0.0477993
AT4G01120	AT2G45820	0.430023	0.000679167
AT4G01120	AT2G45860	1.09958	0.0283513
AT4G01120	AT2G46030	0.542305	0.0462029
AT4G01120	AT2G46140	-0.621406	0.000387167
AT4G01120	AT2G46150	-0.631771	2.57474e-11
AT4G01120	AT2G46170	-0.332508	0.0256576
AT4G01120	AT2G46220	-0.984387	0.00279813
AT4G01120	AT2G46230	0.604466	0.000308341
AT4G01120	AT2G46260	-0.415164	0.000141774
AT4G01120	AT2G46330	-0.388853	0.00114854
AT4G01120	AT2G46380	-1.46449	0.0271902
AT4G01120	AT2G46440	-0.406695	0.0332636
AT4G01120	AT2G46530	-0.679699	0.00038433
AT4G01120	AT2G46590	-0.341807	0.0462033
AT4G01120	AT2G46600	0.869605	1.85127e-09
AT4G01120	AT2G46620	-0.340971	0.0208987
AT4G01120	AT2G46680	0.492896	0.0322862
AT4G01120	AT2G46690	1.23331	0.0435137
AT4G01120	AT2G46790	0.352514	0.0212299
AT4G01120	AT2G46920	-0.767722	3.50615e-07
AT4G01120	AT2G46940	-0.905817	2.89479e-06
AT4G01120	AT2G47000	0.952129	5.84346e-14
AT4G01120	AT2G47020	0.768411	0.00984554
AT4G01120	AT2G47110	1.08169	6.63701e-07
AT4G01120	AT2G47140	-0.445614	0.0272143
AT4G01120	AT2G47150	-3.37001	0.0229911
AT4G01120	AT2G47180	0.802706	0.0347507
AT4G01120	AT2G47260	-0.430051	6.68531e-08
AT4G01120	AT2G47420	0.524415	0.0023301
AT4G01120	AT2G47520	1.22575	2.05624e-07
AT4G01120	AT2G47550	-0.52755	7.69094e-11
AT4G01120	AT2G47600	-0.903959	0.00888753
AT4G01120	AT2G47610	0.759783	7.34804e-06
AT4G01120	AT2G47630	-0.427936	0.00799478
AT4G01120	AT2G47650	-0.653716	2.40705e-05
AT4G01120	AT2G47680	-0.443117	2.27898e-06
AT4G01120	AT2G47730	0.285343	0.00729828
AT4G01120	AT2G47790	0.828857	0.0118534
AT4G01120	AT2G47800	-0.426355	0.00834397
AT4G01120	AT2G47890	0.988118	6.35331e-12
AT4G01120	AT2G47950	1.35476	5.06803e-07
AT4G01120	AT2G47990	0.420353	0.0386799
AT4G01120	AT2G48020	0.597618	0.000344946
AT4G01120	AT2G48060	-0.542958	6.18517e-05
AT4G01120	AT3G00210	-4.85261	0.0358025
AT4G01120	AT3G00440	-5.19055	0.00289
AT4G01120	AT3G00700	0.822132	0.0101461
AT4G01120	AT3G01160	0.320146	0.0436687
AT4G01120	AT3G01170	-0.616126	0.01372
AT4G01120	AT3G01280	0.707914	2.68639e-06
AT4G01120	AT3G01430	0.77571	0.0471814
AT4G01120	AT3G01490	-2.77007	0.0261601
AT4G01120	AT3G01513	0.806434	0.0315036
AT4G01120	AT3G01540	-0.168594	0.037525
AT4G01120	AT3G01600	0.501166	0.00267347
AT4G01120	AT3G01670	-5.45108	0.00295429
AT4G01120	AT3G02030	-0.784458	0.00365594
AT4G01120	AT3G02040	-0.505741	0.00108333
AT4G01120	AT3G02080	0.914539	5.7843e-05
AT4G01120	AT3G02090	-0.203132	0.0282406
AT4G01120	AT3G02140	1.10987	5.93486e-08
AT4G01120	AT3G02200	0.378877	0.00246005
AT4G01120	AT3G02220	0.524318	0.0370217
AT4G01120	AT3G02230	-0.485091	0.00785996
AT4G01120	AT3G02470	0.408765	1.99899e-05
AT4G01120	AT3G02480	0.967559	0.00459092
AT4G01120	AT3G02493	6.61989	0.00152387
AT4G01120	AT3G02540	0.663244	0.00051439
AT4G01120	AT3G02555	0.775453	1.55391e-05
AT4G01120	AT3G02560	1.20153	7.78281e-16
AT4G01120	AT3G02750	-0.433941	0.00125139
AT4G01120	AT3G02820	1.50164	0.0399607
AT4G01120	AT3G02870	-0.750983	0.0133685
AT4G01120	AT3G02875	-0.732397	5.79763e-12
AT4G01120	AT3G02880	-0.556526	2.74387e-18
AT4G01120	AT3G02950	0.493629	0.0211313
AT4G01120	AT3G03000	-0.603027	0.00659045
AT4G01120	AT3G03060	0.558361	0.000251831
AT4G01120	AT3G03110	-0.393601	0.00108201
AT4G01120	AT3G03170	0.789188	0.00304005
AT4G01120	AT3G03250	-0.542091	0.0462819
AT4G01120	AT3G03315	2.19391	0.0110223
AT4G01120	AT3G03380	-0.492165	0.00142309
AT4G01120	AT3G03630	1.14213	0.0355311
AT4G01120	AT3G03680	-0.994377	0.0177165
AT4G01120	AT3G03855	-1.15745	6.01853e-14
AT4G01120	AT3G03870	0.727273	0.000587383
AT4G01120	AT3G03920	1.10574	3.32872e-10
AT4G01120	AT3G03990	0.617147	0.000251864
AT4G01120	AT3G04060	0.639663	0.000401682
AT4G01120	AT3G04110	-0.906629	0.0215198
AT4G01120	AT3G04120	0.980434	1.64849e-23
AT4G01120	AT3G04240	-0.207135	0.0294904
AT4G01120	AT3G04320	-1.58475	0.0150979
AT4G01120	AT3G04360	-1.47181	0.00494608
AT4G01120	AT3G04400	1.00577	2.64631e-08
AT4G01120	AT3G04480	-0.474143	1.08387e-05
AT4G01120	AT3G04490	-0.397358	0.0031063
AT4G01120	AT3G04580	-0.379293	0.0313827
AT4G01120	AT3G04640	0.432065	0.000423446
AT4G01120	AT3G04650	0.919469	0.000863932
AT4G01120	AT3G04730	0.744816	3.92229e-12
AT4G01120	AT3G04740	-0.365268	0.0246508
AT4G01120	AT3G04770	1.03909	2.04655e-05
AT4G01120	AT3G04800	1.13568	0.0439894
AT4G01120	AT3G04840	0.578832	0.000182263
AT4G01120	AT3G04880	0.544259	0.0212326
AT4G01120	AT3G04920	0.992259	2.16937e-06
AT4G01120	AT3G04960	-3.30351	0.0104312
AT4G01120	AT3G05050	-0.560153	0.000331164
AT4G01120	AT3G05130	0.543175	0.0287413
AT4G01120	AT3G05170	0.732909	0.0296634
AT4G01120	AT3G05200	-0.209849	0.0262625
AT4G01120	AT3G05220	-0.324604	0.00514776
AT4G01120	AT3G05250	0.52942	0.0212299
AT4G01120	AT3G05340	1.28299	0.04274
AT4G01120	AT3G05360	-0.474124	0.00803336
AT4G01120	AT3G05370	-1.18854	9.89774e-12
AT4G01120	AT3G05390	-0.543357	0.000110567
AT4G01120	AT3G05560	0.827959	6.07897e-05
AT4G01120	AT3G05590	0.824708	7.17126e-10
AT4G01120	AT3G05650	-0.851134	0.0390443
AT4G01120	AT3G05830	-0.950877	7.3343e-05
AT4G01120	AT3G05840	-0.730675	6.58806e-12
AT4G01120	AT3G05880	0.731013	0.00299696
AT4G01120	AT3G05930	-1.82061	0.000334268
AT4G01120	AT3G05937	0.615645	0.000351002
AT4G01120	AT3G05990	-0.855605	3.54954e-20
AT4G01120	AT3G06130	-1.58477	2.7648e-10
AT4G01120	AT3G06200	0.536186	0.000720776
AT4G01120	AT3G06210	1.07384	2.84125e-09
AT4G01120	AT3G06290	-0.378681	0.0149841
AT4G01120	AT3G06300	-0.717555	0.0374843
AT4G01120	AT3G06350	-0.663824	0.00124137
AT4G01120	AT3G06370	-0.834388	8.51309e-13
AT4G01120	AT3G06500	0.765197	3.5673e-07
AT4G01120	AT3G06630	1.66717	0.0129214
AT4G01120	AT3G06670	-0.227474	0.0247411
AT4G01120	AT3G06700	1.23608	1.22636e-08
AT4G01120	AT3G06860	-0.30014	0.0109028
AT4G01120	AT3G06930	0.712923	7.73509e-05
AT4G01120	AT3G07040	-0.833937	6.1367e-15
AT4G01120	AT3G07050	0.437468	0.00330112
AT4G01120	AT3G07100	-0.334201	0.0288524
AT4G01120	AT3G07110	1.08918	5.98845e-06
AT4G01120	AT3G07200	1.27003	0.00502195
AT4G01120	AT3G07230	0.986939	0.00109558
AT4G01120	AT3G07360	0.553168	6.80906e-05
AT4G01120	AT3G07370	0.334633	0.00589604
AT4G01120	AT3G07390	-0.532789	0.00138463
AT4G01120	AT3G07460	0.707348	0.0298894
AT4G01120	AT3G07530	0.582019	0.0176399
AT4G01120	AT3G07550	-0.715218	0.0188815
AT4G01120	AT3G07570	-0.578899	0.00131019
AT4G01120	AT3G07780	-0.208899	0.0253731
AT4G01120	AT3G07860	0.564769	0.0272486
AT4G01120	AT3G07910	0.938233	0.000611416
AT4G01120	AT3G07970	-1.75306	0.0155395
AT4G01120	AT3G07990	-2.36584	0.0220953
AT4G01120	AT3G08510	-0.495429	1.60076e-05
AT4G01120	AT3G08520	1.40218	1.41922e-05
AT4G01120	AT3G08565	2.08966	0.0322566
AT4G01120	AT3G08590	0.889008	2.90385e-06
AT4G01120	AT3G08620	0.955286	0.00621139
AT4G01120	AT3G08640	0.394315	0.0237001
AT4G01120	AT3G08720	-0.170381	0.0470025
AT4G01120	AT3G08740	1.78946	0.0374269
AT4G01120	AT3G08760	-0.348293	2.20141e-06
AT4G01120	AT3G08800	-0.711192	0.00062215
AT4G01120	AT3G08840	-0.395142	0.0148668
AT4G01120	AT3G08850	-0.428153	0.000728891
AT4G01120	AT3G08860	1.00097	0.0327652
AT4G01120	AT3G09000	-0.548897	5.76337e-05
AT4G01120	AT3G09010	-0.781726	3.18789e-09
AT4G01120	AT3G09032	-0.402187	0.00687066
AT4G01120	AT3G09040	-0.498848	0.0231367
AT4G01120	AT3G09200	0.532339	0.000117292
AT4G01120	AT3G09220	1.4684	0.0442311
AT4G01120	AT3G09270	0.774475	2.45868e-05
AT4G01120	AT3G09370	0.428025	0.0459836
AT4G01120	AT3G09400	-1.78943	0.00210513
AT4G01120	AT3G09405	0.682585	0.00650031
AT4G01120	AT3G09470	-0.886287	0.00274764
AT4G01120	AT3G09490	-0.913405	0.0166149
AT4G01120	AT3G09500	1.35304	1.95521e-10
AT4G01120	AT3G09560	-0.459598	0.000639857
AT4G01120	AT3G09570	-0.3867	0.0053123
AT4G01120	AT3G09630	0.386264	0.00104386
AT4G01120	AT3G09670	-0.387551	0.0390586
AT4G01120	AT3G09830	-0.32638	0.000272679
AT4G01120	AT3G09880	-0.401798	0.00288362
AT4G01120	AT3G09920	-0.859268	6.36132e-06
AT4G01120	AT3G09980	0.595006	0.0386228
AT4G01120	AT3G10020	0.732034	0.00163543
AT4G01120	AT3G10110	0.933354	0.00368634
AT4G01120	AT3G10290	-2.90008	0.000948489
AT4G01120	AT3G10310	-3.90719	0.00608274
AT4G01120	AT3G10350	0.864279	5.39058e-05
AT4G01120	AT3G10380	-0.245261	0.00586077
AT4G01120	AT3G10480	0.618627	0.0105387
AT4G01120	AT3G10490	0.470962	0.000141774
AT4G01120	AT3G10500	0.98904	1.22064e-23
AT4G01120	AT3G10550	-0.321986	0.010011
AT4G01120	AT3G10610	0.930988	0.013219
AT4G01120	AT3G10620	0.429065	0.0285373
AT4G01120	AT3G10660	-0.586096	0.0107632
AT4G01120	AT3G10690	0.642799	9.57422e-05
AT4G01120	AT3G10720	-1.16878	3.29525e-07
AT4G01120	AT3G10740	-0.694461	0.000339342
AT4G01120	AT3G10820	0.412129	0.00162624
AT4G01120	AT3G10915	-0.447125	0.00129217
AT4G01120	AT3G10920	-0.355541	0.0121418
AT4G01120	AT3G10940	0.774084	0.00012033
AT4G01120	AT3G10985	-0.418996	0.000167088
AT4G01120	AT3G11040	-0.84861	0.0239662
AT4G01120	AT3G11050	1.01082	0.0331815
AT4G01120	AT3G11080	-0.766517	1.43571e-07
AT4G01120	AT3G11120	2.09963	0.00441313
AT4G01120	AT3G11130	-0.387492	0.00159373
AT4G01120	AT3G11170	0.375029	0.0432201
AT4G01120	AT3G11250	0.953985	0.0408478
AT4G01120	AT3G11270	0.628185	0.00101696
AT4G01120	AT3G11320	-0.8052	3.98978e-07
AT4G01120	AT3G11370	0.928321	0.0141576
AT4G01120	AT3G11400	0.475913	0.00196233
AT4G01120	AT3G11402	-5.7885	5.62611e-06
AT4G01120	AT3G11410	0.437281	0.0294403
AT4G01120	AT3G11420	0.404697	0.000440128
AT4G01120	AT3G11510	0.984633	4.85726e-05
AT4G01120	AT3G11540	-0.38042	0.0337848
AT4G01120	AT3G11550	-3.4452	2.1074e-08
AT4G01120	AT3G11570	-1.3498	0.0361165
AT4G01120	AT3G11590	0.809427	0.0303572
AT4G01120	AT3G11910	-0.230163	0.0424571
AT4G01120	AT3G11930	-1.70819	3.4128e-08
AT4G01120	AT3G11940	0.730547	1.22762e-09
AT4G01120	AT3G11950	-1.3753	0.00978244
AT4G01120	AT3G12050	0.425766	0.0183862
AT4G01120	AT3G12060	-2.18886	3.46225e-05
AT4G01120	AT3G12220	-5.1347	0.000608119
AT4G01120	AT3G12350	-0.330938	0.0102151
AT4G01120	AT3G12360	-0.239825	0.00773789
AT4G01120	AT3G12390	0.951644	1.06755e-07
AT4G01120	AT3G12490	0.407878	0.00239255
AT4G01120	AT3G12510	0.866485	0.00192451
AT4G01120	AT3G12580	0.479004	0.0116758
AT4G01120	AT3G12670	0.375997	0.0299253
AT4G01120	AT3G12830	0.672879	0.00339937
AT4G01120	AT3G12860	1.10135	1.28293e-05
AT4G01120	AT3G12977	-1.76983	0.00994512
AT4G01120	AT3G12990	0.649933	0.00802702
AT4G01120	AT3G13030	-0.422798	0.0206696
AT4G01120	AT3G13040	-0.362972	0.00146128
AT4G01120	AT3G13050	-0.35744	0.00181634
AT4G01120	AT3G13065	-1.36127	0.00466676
AT4G01120	AT3G13080	0.901188	2.65777e-13
AT4G01120	AT3G13224	0.423825	0.0182552
AT4G01120	AT3G13230	1.00341	4.58384e-06
AT4G01120	AT3G13280	-2.00163	0.0157854
AT4G01120	AT3G13300	-0.264163	0.0346655
AT4G01120	AT3G13310	1.06186	1.05235e-10
AT4G01120	AT3G13430	-0.32378	0.000544712
AT4G01120	AT3G13460	0.20704	0.0394383
AT4G01120	AT3G13480	-1.29704	0.0370845
AT4G01120	AT3G13580	0.646206	0.00225315
AT4G01120	AT3G13610	-0.726841	0.000871962
AT4G01120	AT3G13620	-0.803519	0.0171672
AT4G01120	AT3G13650	-0.545847	3.89615e-05
AT4G01120	AT3G13730	1.03524	0.00352629
AT4G01120	AT3G13790	-0.580821	4.25151e-08
AT4G01120	AT3G13810	-0.448272	0.0440282
AT4G01120	AT3G13860	0.38283	0.0245473
AT4G01120	AT3G13870	-0.493364	1.69557e-06
AT4G01120	AT3G13882	1.13006	4.87583e-05
AT4G01120	AT3G13920	0.158589	0.0324731
AT4G01120	AT3G13965	-0.443825	0.0203288
AT4G01120	AT3G14000	1.26786	0.0372346
AT4G01120	AT3G14060	1.08351	0.018041
AT4G01120	AT3G14070	-0.486596	0.000144573
AT4G01120	AT3G14130	-0.364416	0.00905582
AT4G01120	AT3G14140	-1.12283	0.0391656
AT4G01120	AT3G14225	-0.637667	1.44767e-05
AT4G01120	AT3G14362	0.581086	0.0494474
AT4G01120	AT3G14390	1.00667	0.00970086
AT4G01120	AT3G14400	-0.348414	0.000648402
AT4G01120	AT3G14467	-3.38199	0.0156397
AT4G01120	AT3G14470	-0.490422	0.00105777
AT4G01120	AT3G14560	1.52505	6.06805e-07
AT4G01120	AT3G14570	-1.19341	9.61812e-06
AT4G01120	AT3G14595	0.454271	0.0285222
AT4G01120	AT3G14600	0.918648	4.08611e-07
AT4G01120	AT3G14660	0.611593	0.00108764
AT4G01120	AT3G14690	0.951413	1.73808e-06
AT4G01120	AT3G14700	1.83289	0.000280762
AT4G01120	AT3G14710	1.58927	0.0167772
AT4G01120	AT3G14830	0.299733	0.00241207
AT4G01120	AT3G14840	-0.362099	0.0039425
AT4G01120	AT3G14910	0.563093	0.00128111
AT4G01120	AT3G14940	-0.984189	0.00961988
AT4G01120	AT3G14990	0.998087	1.19293e-16
AT4G01120	AT3G15000	0.368182	0.00164063
AT4G01120	AT3G15020	-0.501163	0.039768
AT4G01120	AT3G15080	0.715116	0.0014934
AT4G01120	AT3G15180	0.286256	0.003523
AT4G01120	AT3G15200	0.869097	0.00635015
AT4G01120	AT3G15270	2.20718	0.00621746
AT4G01120	AT3G15280	3.9656	0.0153293
AT4G01120	AT3G15290	0.431012	0.035732
AT4G01120	AT3G15340	-1.26041	4.1215e-11
AT4G01120	AT3G15357	2.72891	9.96066e-06
AT4G01120	AT3G15390	-0.41809	0.0305328
AT4G01120	AT3G15430	-0.591515	1.15264e-11
AT4G01120	AT3G15450	0.592539	1.68769e-08
AT4G01120	AT3G15590	0.350375	0.014276
AT4G01120	AT3G15730	0.31624	0.0135985
AT4G01120	AT3G15770	0.465071	0.0086603
AT4G01120	AT3G15790	0.590833	0.0189266
AT4G01120	AT3G16080	1.2011	6.14923e-05
AT4G01120	AT3G16180	-1.47598	0.0352146
AT4G01120	AT3G16400	0.770405	0.00278193
AT4G01120	AT3G16410	0.606845	0.00968695
AT4G01120	AT3G16440	0.826579	0.00232804
AT4G01120	AT3G16560	-0.785191	0.00428133
AT4G01120	AT3G16565	-0.541776	1.2371e-06
AT4G01120	AT3G16730	-0.360027	0.0341519
AT4G01120	AT3G16780	0.819785	0.00478827
AT4G01120	AT3G16785	-0.480953	7.88448e-05
AT4G01120	AT3G16800	0.668049	0.000791664
AT4G01120	AT3G16810	0.491619	0.00834063
AT4G01120	AT3G16870	1.36202	7.05159e-06
AT4G01120	AT3G16910	-0.427283	4.21221e-06
AT4G01120	AT3G16940	-0.463126	3.64418e-06
AT4G01120	AT3G17090	-0.503395	1.96101e-07
AT4G01120	AT3G17110	0.445372	0.000304456
AT4G01120	AT3G17380	-1.96604	0.00550183
AT4G01120	AT3G17390	0.480423	0.00633517
AT4G01120	AT3G17410	-0.501687	1.53009e-06
AT4G01120	AT3G17465	0.838325	0.00375844
AT4G01120	AT3G17510	0.548046	0.000895278
AT4G01120	AT3G17668	1.38387	0.0145249
AT4G01120	AT3G17710	-0.498518	0.00733482
AT4G01120	AT3G17770	-0.312129	0.00303174
AT4G01120	AT3G17790	-0.29794	0.0383743
AT4G01120	AT3G18030	-0.850715	0.0052929
AT4G01120	AT3G18130	1.44185	0.000219376
AT4G01120	AT3G18250	-0.650093	0.00156098
AT4G01120	AT3G18280	-0.882904	0.0229109
AT4G01120	AT3G18440	-0.432137	0.00190741
AT4G01120	AT3G18490	-0.602159	0.0377559
AT4G01120	AT3G18535	0.921105	0.0091964
AT4G01120	AT3G18560	-0.553501	0.00030137
AT4G01120	AT3G18600	0.535996	0.00357973
AT4G01120	AT3G18610	0.73402	0.00876499
AT4G01120	AT3G18690	-0.32664	2.21552e-05
AT4G01120	AT3G18715	-4.06541	0.00956271
AT4G01120	AT3G18740	0.964275	3.4555e-06
AT4G01120	AT3G18780	-0.426437	0.00145292
AT4G01120	AT3G18930	-0.606477	6.77582e-08
AT4G01120	AT3G19000	-2.96376	0.000572029
AT4G01120	AT3G19010	-0.660001	1.38245e-06
AT4G01120	AT3G19040	3.34341	0.0435231
AT4G01120	AT3G19130	0.359584	0.00522125
AT4G01120	AT3G19150	0.442599	0.00186776
AT4G01120	AT3G19190	-0.46373	5.85002e-05
AT4G01120	AT3G19220	0.521628	0.00464051
AT4G01120	AT3G19290	-0.425745	0.000593553
AT4G01120	AT3G19360	0.920828	0.00137113
AT4G01120	AT3G19553	-0.518082	7.9749e-06
AT4G01120	AT3G19590	0.798212	0.0299253
AT4G01120	AT3G19620	-0.990409	0.0121611
AT4G01120	AT3G19770	-0.314825	6.71717e-05
AT4G01120	AT3G19930	-0.650138	4.94773e-08
AT4G01120	AT3G20000	0.312097	0.0383118
AT4G01120	AT3G20110	-6.19607	4.7303e-05
AT4G01120	AT3G20250	-0.501373	1.0755e-09
AT4G01120	AT3G20410	-0.488538	9.31301e-06
AT4G01120	AT3G20510	-0.308428	0.0174145
AT4G01120	AT3G20570	-2.60336	0.00382202
AT4G01120	AT3G20650	0.509188	0.0137231
AT4G01120	AT3G20720	-0.39573	0.00561669
AT4G01120	AT3G20860	-0.866804	6.20373e-08
AT4G01120	AT3G20935	-1.74637	0.00531261
AT4G01120	AT3G20940	-5.55372	0.000108108
AT4G01120	AT3G21070	-0.441816	6.02402e-06
AT4G01120	AT3G21110	1.268	0.00212337
AT4G01120	AT3G21210	-6.18861	0.000102153
AT4G01120	AT3G21400	0.571939	0.0285782
AT4G01120	AT3G21420	1.10302	0.00655764
AT4G01120	AT3G21520	-1.45231	0.0293752
AT4G01120	AT3G21550	-1.31893	0.036486
AT4G01120	AT3G21630	-0.605501	2.30932e-10
AT4G01120	AT3G21640	-0.41221	0.022236
AT4G01120	AT3G21650	-0.537896	2.48075e-07
AT4G01120	AT3G21780	-0.47274	6.54032e-07
AT4G01120	AT3G22060	-0.669308	0.0141099
AT4G01120	AT3G22070	-3.17278	2.54606e-05
AT4G01120	AT3G22120	-3.97021	0.0242493
AT4G01120	AT3G22160	-0.412469	0.00014267
AT4G01120	AT3G22180	-0.40378	0.00646588
AT4G01120	AT3G22230	1.30721	3.62951e-08
AT4G01120	AT3G22235	-0.755249	0.0149007
AT4G01120	AT3G22240	-0.476608	0.0123675
AT4G01120	AT3G22310	0.728669	2.17496e-09
AT4G01120	AT3G22320	0.601896	0.000492762
AT4G01120	AT3G22360	3.84851	0.0230128
AT4G01120	AT3G22370	0.686567	0.00010148
AT4G01120	AT3G22460	-0.487455	0.032586
AT4G01120	AT3G22510	-3.67436	0.0462917
AT4G01120	AT3G22660	1.27267	4.70844e-11
AT4G01120	AT3G22800	-0.928578	0.00441571
AT4G01120	AT3G22840	1.80453	0.000566552
AT4G01120	AT3G22890	0.543162	0.00137837
AT4G01120	AT3G22930	-0.510645	0.000676856
AT4G01120	AT3G22980	0.551439	0.0051399
AT4G01120	AT3G23000	0.710234	0.0039076
AT4G01120	AT3G23010	-0.483814	0.0365077
AT4G01120	AT3G23030	0.497613	0.000375673
AT4G01120	AT3G23090	-0.617257	2.06978e-06
AT4G01120	AT3G23120	-0.565939	0.00301401
AT4G01120	AT3G23150	-1.04593	0.00667539
AT4G01120	AT3G23160	-0.397034	9.11183e-05
AT4G01120	AT3G23390	1.05212	8.05261e-05
AT4G01120	AT3G23530	-1.52303	0.0065204
AT4G01120	AT3G23580	0.622375	0.00294866
AT4G01120	AT3G23590	-0.787578	1.91847e-14
AT4G01120	AT3G23600	-0.532974	0.00020244
AT4G01120	AT3G23620	0.421258	0.00309671
AT4G01120	AT3G23820	-0.489991	0.00597621
AT4G01120	AT3G23920	0.49921	0.000161144
AT4G01120	AT3G23940	0.563832	0.000743226
AT4G01120	AT3G23990	0.73234	4.23752e-06
AT4G01120	AT3G24020	-1.04983	0.000443734
AT4G01120	AT3G24050	-0.253165	0.00151875
AT4G01120	AT3G24110	-2.93588	0.0437584
AT4G01120	AT3G24170	-0.403856	0.00137345
AT4G01120	AT3G24180	-0.457327	0.000773316
AT4G01120	AT3G24210	1.11149	0.0274931
AT4G01120	AT3G24400	-1.52743	1.60729e-07
AT4G01120	AT3G24420	-0.838348	0.000120054
AT4G01120	AT3G24460	-0.702158	4.62485e-07
AT4G01120	AT3G24550	-0.362433	0.00161548
AT4G01120	AT3G24660	-1.21614	0.00377962
AT4G01120	AT3G24830	0.70382	0.000472007
AT4G01120	AT3G24840	-0.908798	4.16775e-07
AT4G01120	AT3G24900	-2.25536	0.00592866
AT4G01120	AT3G25060	-0.904859	1.63856e-05
AT4G01120	AT3G25070	-0.834625	1.05235e-10
AT4G01120	AT3G25140	0.368093	0.013585
AT4G01120	AT3G25470	0.515449	0.00604339
AT4G01120	AT3G25520	0.581037	3.01655e-06
AT4G01120	AT3G25545	0.60272	0.0105387
AT4G01120	AT3G25840	-0.284259	0.00199488
AT4G01120	AT3G26000	-0.408932	5.33944e-06
AT4G01120	AT3G26020	-0.423353	0.000472024
AT4G01120	AT3G26500	-0.768874	2.55993e-11
AT4G01120	AT3G26600	-0.486401	0.000822454
AT4G01120	AT3G26720	0.703062	0.0164741
AT4G01120	AT3G26770	-1.54272	0.015592
AT4G01120	AT3G26810	-0.591279	0.00762859
AT4G01120	AT3G26850	0.488733	0.0336944
AT4G01120	AT3G26910	-0.589909	6.09962e-08
AT4G01120	AT3G27010	-0.436973	0.000241622
AT4G01120	AT3G27060	0.681996	5.17631e-08
AT4G01120	AT3G27150	-0.38455	0.0050422
AT4G01120	AT3G27170	-1.38714	0.00207451
AT4G01120	AT3G27240	-0.316115	0.04483
AT4G01120	AT3G27280	0.775049	3.73442e-06
AT4G01120	AT3G27320	0.545877	0.0152225
AT4G01120	AT3G27330	-0.824266	2.74612e-07
AT4G01120	AT3G27390	-0.625361	3.94916e-06
AT4G01120	AT3G27415	-0.823995	0.0447968
AT4G01120	AT3G27610	-0.706955	0.000664594
AT4G01120	AT3G27690	2.09526	0.00374579
AT4G01120	AT3G27880	1.44763	3.09737e-13
AT4G01120	AT3G27965	3.57638	0.0241776
AT4G01120	AT3G28210	0.612488	1.05763e-05
AT4G01120	AT3G28430	-0.321002	0.0301045
AT4G01120	AT3G28450	-0.641431	6.57227e-24
AT4G01120	AT3G28550	-2.53233	0.00275584
AT4G01120	AT3G28580	0.657557	2.17413e-07
AT4G01120	AT3G28600	1.26423	0.00149326
AT4G01120	AT3G28690	-0.35616	2.10282e-05
AT4G01120	AT3G28730	0.27432	0.0491285
AT4G01120	AT3G28740	1.61224	8.76952e-07
AT4G01120	AT3G28850	-0.762318	1.19113e-18
AT4G01120	AT3G28900	0.808787	0.0145055
AT4G01120	AT3G29035	0.89817	0.0188271
AT4G01120	AT3G29075	-0.468948	0.01372
AT4G01120	AT3G29185	1.69956	0.0319193
AT4G01120	AT3G29360	0.713294	0.000931052
AT4G01120	AT3G29400	-0.612386	1.06867e-11
AT4G01120	AT3G30180	-3.78253	0.0316287
AT4G01120	AT3G30214	1.42555	0.00156183
AT4G01120	AT3G30300	0.640412	0.00664403
AT4G01120	AT3G30390	-0.48202	1.68322e-05
AT4G01120	AT3G30842	1.52375	0.0133139
AT4G01120	AT3G42150	0.773106	0.00211184
AT4G01120	AT3G42170	0.540731	0.00411969
AT4G01120	AT3G43190	-1.0208	2.54606e-05
AT4G01120	AT3G43300	-0.344458	0.0433131
AT4G01120	AT3G43430	0.909798	7.3122e-08
AT4G01120	AT3G43540	0.82303	0.0345816
AT4G01120	AT3G43580	1.44998	0.000539934
AT4G01120	AT3G43590	0.756247	0.000654419
AT4G01120	AT3G43980	1.45505	0.00230187
AT4G01120	AT3G44010	0.856147	0.000816439
AT4G01120	AT3G44096	-6.37885	0.00104636
AT4G01120	AT3G44150	1.12842	0.0355352
AT4G01120	AT3G44190	1.09193	3.42582e-16
AT4G01120	AT3G44320	0.504054	0.0169357
AT4G01120	AT3G44340	-0.328833	0.041065
AT4G01120	AT3G44480	0.316952	0.0323497
AT4G01120	AT3G44550	1.09191	0.0332078
AT4G01120	AT3G44590	1.47045	0.00162624
AT4G01120	AT3G44735	-0.336338	0.0267325
AT4G01120	AT3G44750	1.35301	1.40282e-14
AT4G01120	AT3G45030	1.38701	0.000221826
AT4G01120	AT3G45300	0.638801	0.0136617
AT4G01120	AT3G45440	-1.14348	1.59808e-09
AT4G01120	AT3G45790	-2.61904	0.0287093
AT4G01120	AT3G45970	0.534008	0.0084602
AT4G01120	AT3G46040	0.69084	0.0136716
AT4G01120	AT3G46110	-1.19176	1.57908e-22
AT4G01120	AT3G46210	0.781739	8.35103e-05
AT4G01120	AT3G46230	0.757648	0.0234432
AT4G01120	AT3G46280	-1.29376	2.48456e-34
AT4G01120	AT3G46290	-0.346248	0.0429796
AT4G01120	AT3G46540	-0.929458	1.06831e-11
AT4G01120	AT3G46560	1.23113	0.000106136
AT4G01120	AT3G46640	0.351108	0.036525
AT4G01120	AT3G46680	-1.14885	0.0456543
AT4G01120	AT3G46690	-0.431234	0.00293784
AT4G01120	AT3G46820	0.979671	0.0207442
AT4G01120	AT3G46930	-0.522813	1.43043e-13
AT4G01120	AT3G46960	-0.632653	0.00310327
AT4G01120	AT3G47200	0.749205	0.00147763
AT4G01120	AT3G47220	-1.21622	3.03086e-06
AT4G01120	AT3G47380	-0.489258	0.0133513
AT4G01120	AT3G47420	-0.52138	1.23805e-05
AT4G01120	AT3G47540	1.02578	7.07923e-05
AT4G01120	AT3G47670	-0.383518	0.0466758
AT4G01120	AT3G47780	0.430826	0.00736432
AT4G01120	AT3G47860	-1.67258	0.0448875
AT4G01120	AT3G47890	-0.437631	0.0113334
AT4G01120	AT3G47980	1.02679	0.0214286
AT4G01120	AT3G48000	-0.273814	0.003575
AT4G01120	AT3G48020	-0.6359	0.00472402
AT4G01120	AT3G48080	-1.44091	0.0184263
AT4G01120	AT3G48090	-0.737465	9.94525e-18
AT4G01120	AT3G48450	-0.585849	0.00048018
AT4G01120	AT3G48560	0.544315	0.000863515
AT4G01120	AT3G48640	-2.74595	0.0363327
AT4G01120	AT3G48750	0.585485	0.00377962
AT4G01120	AT3G48760	-0.225228	0.0165528
AT4G01120	AT3G48870	0.392619	0.0260602
AT4G01120	AT3G48880	0.324265	0.0420451
AT4G01120	AT3G48920	1.72588	0.0364971
AT4G01120	AT3G48930	0.761922	0.00422159
AT4G01120	AT3G48980	1.31499	0.0430424
AT4G01120	AT3G49010	0.840014	5.72642e-06
AT4G01120	AT3G49180	0.462716	0.00351441
AT4G01120	AT3G49350	-0.353122	3.91559e-05
AT4G01120	AT3G49360	-2.36349	0.0425407
AT4G01120	AT3G49370	-1.05623	9.47636e-15
AT4G01120	AT3G49470	1.46498	0.0127703
AT4G01120	AT3G49500	0.680508	0.0167315
AT4G01120	AT3G49560	0.559849	0.00715799
AT4G01120	AT3G49570	1.44301	3.24168e-05
AT4G01120	AT3G49580	1.08615	0.00144176
AT4G01120	AT3G49690	-0.32264	0.00935191
AT4G01120	AT3G49720	0.376345	0.00905582
AT4G01120	AT3G49780	-0.275288	0.0101176
AT4G01120	AT3G49810	-0.360193	3.07349e-05
AT4G01120	AT3G49830	3.82996	0.0245567
AT4G01120	AT3G49845	-1.14953	0.0099521
AT4G01120	AT3G49870	0.571665	0.00626063
AT4G01120	AT3G49910	1.03845	1.69405e-10
AT4G01120	AT3G49990	0.583009	0.00121172
AT4G01120	AT3G50000	0.417605	0.0037395
AT4G01120	AT3G50030	-1.66744	0.00111016
AT4G01120	AT3G50040	1.02482	0.00156183
AT4G01120	AT3G50130	-4.36184	0.0164625
AT4G01120	AT3G50210	-0.353001	0.0353154
AT4G01120	AT3G50260	0.506741	0.000825685
AT4G01120	AT3G50530	-1.82387	0.00271166
AT4G01120	AT3G50700	0.862472	0.045841
AT4G01120	AT3G50740	-1.81658	0.0326301
AT4G01120	AT3G50760	-0.979283	0.00402907
AT4G01120	AT3G50880	0.423533	0.0210001
AT4G01120	AT3G50900	-0.555807	6.80756e-05
AT4G01120	AT3G50970	1.07215	1.08912e-08
AT4G01120	AT3G50980	0.882106	0.0452857
AT4G01120	AT3G51000	-0.71924	0.0320251
AT4G01120	AT3G51160	-0.377787	0.000284423
AT4G01120	AT3G51250	-0.691123	0.00318103
AT4G01120	AT3G51260	0.657801	0.000120226
AT4G01120	AT3G51270	0.751495	4.84437e-06
AT4G01120	AT3G51330	-1.6946	1.80457e-12
AT4G01120	AT3G51350	-3.42702	8.87263e-06
AT4G01120	AT3G51370	-0.324312	0.0109375
AT4G01120	AT3G51440	-0.734781	6.79191e-06
AT4G01120	AT3G51500	0.426178	0.0258417
AT4G01120	AT3G51540	-1.27179	0.000387167
AT4G01120	AT3G51630	-0.465768	0.0169261
AT4G01120	AT3G51780	0.406156	0.0137072
AT4G01120	AT3G51800	0.365342	0.00326144
AT4G01120	AT3G51870	0.843088	0.00933624
AT4G01120	AT3G51880	0.381033	0.0397613
AT4G01120	AT3G51890	-0.465114	5.05164e-05
AT4G01120	AT3G51910	0.920279	0.00171304
AT4G01120	AT3G51920	-0.260817	0.0196196
AT4G01120	AT3G51970	-0.556419	0.00330966
AT4G01120	AT3G52040	0.617044	0.027223
AT4G01120	AT3G52190	-1.02449	1.88524e-16
AT4G01120	AT3G52340	-0.499778	0.00242649
AT4G01120	AT3G52420	1.01466	0.000770362
AT4G01120	AT3G52500	-0.770612	0.000268391
AT4G01120	AT3G52520	-0.728685	9.7442e-06
AT4G01120	AT3G52580	0.789997	8.23492e-06
AT4G01120	AT3G52590	0.709693	0.000140329
AT4G01120	AT3G52640	-0.387834	0.00526325
AT4G01120	AT3G52710	-0.336006	2.67245e-05
AT4G01120	AT3G52800	0.211433	0.0395631
AT4G01120	AT3G52870	0.468646	0.0106468
AT4G01120	AT3G52880	-0.324015	0.00432461
AT4G01120	AT3G52930	0.700749	5.34289e-15
AT4G01120	AT3G53020	0.60448	3.8484e-05
AT4G01120	AT3G53090	-0.392472	0.00511317
AT4G01120	AT3G53150	-0.386036	0.0045585
AT4G01120	AT3G53180	-0.625918	1.92702e-09
AT4G01120	AT3G53260	-0.550456	0.0488841
AT4G01120	AT3G53270	-0.575617	0.00050082
AT4G01120	AT3G53280	-0.453578	0.00295523
AT4G01120	AT3G53340	0.547208	0.00214138
AT4G01120	AT3G53430	0.809754	2.2905e-05
AT4G01120	AT3G53740	0.671475	0.00654779
AT4G01120	AT3G53780	-0.383991	3.11149e-05
AT4G01120	AT3G53840	2.54144	0.0150828
AT4G01120	AT3G53870	0.695162	2.3774e-05
AT4G01120	AT3G53890	1.07915	4.98397e-08
AT4G01120	AT3G53990	0.700182	1.85915e-08
AT4G01120	AT3G54030	-0.55551	1.15036e-06
AT4G01120	AT3G54140	-0.829322	5.20638e-09
AT4G01120	AT3G54220	-0.539432	0.0205931
AT4G01120	AT3G54420	-1.11985	8.74858e-15
AT4G01120	AT3G54440	-0.460984	0.00665633
AT4G01120	AT3G54480	0.314148	0.0241437
AT4G01120	AT3G54500	-0.645178	3.80363e-06
AT4G01120	AT3G54520	1.2009	0.0111275
AT4G01120	AT3G54680	-0.60387	0.020679
AT4G01120	AT3G54790	-0.939055	0.0236364
AT4G01120	AT3G54826	0.731062	0.0142397
AT4G01120	AT3G54850	-0.549019	0.000210471
AT4G01120	AT3G54950	-0.479207	0.0179467
AT4G01120	AT3G54960	-0.943531	4.4813e-07
AT4G01120	AT3G54970	1.5165	0.00917075
AT4G01120	AT3G55010	0.932621	4.45382e-05
AT4G01120	AT3G55040	0.373303	0.0363957
AT4G01120	AT3G55050	-0.342989	4.28942e-05
AT4G01120	AT3G55230	-2.08858	0.00142247
AT4G01120	AT3G55250	1.09143	0.045429
AT4G01120	AT3G55280	1.03912	7.73486e-10
AT4G01120	AT3G55340	0.633729	0.00319987
AT4G01120	AT3G55410	-0.525105	9.21131e-08
AT4G01120	AT3G55440	0.561236	7.46475e-10
AT4G01120	AT3G55450	-0.305467	0.000481693
AT4G01120	AT3G55470	-0.583324	4.71423e-07
AT4G01120	AT3G55560	-0.581109	0.00576287
AT4G01120	AT3G55610	-0.323299	0.00950837
AT4G01120	AT3G55620	0.579702	0.00402778
AT4G01120	AT3G55630	0.555403	0.0307358
AT4G01120	AT3G55640	0.71859	1.89724e-06
AT4G01120	AT3G55720	-1.2039	0.0188153
AT4G01120	AT3G55740	-0.884211	1.17256e-15
AT4G01120	AT3G55750	0.455709	0.0466738
AT4G01120	AT3G55830	-0.764475	4.58459e-06
AT4G01120	AT3G55840	-0.345967	0.0326847
AT4G01120	AT3G55850	0.464576	0.000342047
AT4G01120	AT3G55880	0.44912	0.000110523
AT4G01120	AT3G55950	-0.511199	1.21056e-07
AT4G01120	AT3G55970	0.388789	0.0148668
AT4G01120	AT3G56000	-1.39001	4.16364e-18
AT4G01120	AT3G56050	-0.209437	0.0145695
AT4G01120	AT3G56070	0.978514	0.00129303
AT4G01120	AT3G56090	0.663622	5.36709e-05
AT4G01120	AT3G56150	0.221233	0.0234922
AT4G01120	AT3G56230	1.96367	0.0389328
AT4G01120	AT3G56240	-0.787257	0.0197671
AT4G01120	AT3G56275	1.1713	0.00857705
AT4G01120	AT3G56310	-0.517903	5.19953e-05
AT4G01120	AT3G56340	0.864414	1.05488e-06
AT4G01120	AT3G56460	0.479365	0.0235282
AT4G01120	AT3G56480	-1.48796	0.0462033
AT4G01120	AT3G56490	0.50722	0.0143418
AT4G01120	AT3G56820	0.440873	0.0337369
AT4G01120	AT3G56900	0.684473	0.0109291
AT4G01120	AT3G57000	0.750799	3.84018e-10
AT4G01120	AT3G57050	0.878479	2.023e-05
AT4G01120	AT3G57070	0.373583	0.00865279
AT4G01120	AT3G57150	0.916592	9.49337e-12
AT4G01120	AT3G57230	0.712232	0.000153509
AT4G01120	AT3G57300	-0.586771	5.0467e-08
AT4G01120	AT3G57330	-0.417388	1.88212e-11
AT4G01120	AT3G57480	-0.572835	0.019961
AT4G01120	AT3G57490	1.53573	1.70805e-05
AT4G01120	AT3G57520	0.635257	0.000201967
AT4G01120	AT3G57550	-0.473942	6.62318e-05
AT4G01120	AT3G57610	0.5039	0.00533957
AT4G01120	AT3G57630	-1.1117	1.92971e-16
AT4G01120	AT3G57740	-0.274878	0.00472402
AT4G01120	AT3G57750	-0.479286	0.000235434
AT4G01120	AT3G57760	-0.40093	0.00280322
AT4G01120	AT3G58180	0.400832	0.0166081
AT4G01120	AT3G58270	0.338996	0.0136591
AT4G01120	AT3G58450	-16.0154	1.67164e-10
AT4G01120	AT3G58460	-0.502658	0.0185781
AT4G01120	AT3G58490	-0.472331	0.00823913
AT4G01120	AT3G58600	0.335042	0.00821577
AT4G01120	AT3G58660	0.436233	0.00176495
AT4G01120	AT3G58670	0.54223	0.0217994
AT4G01120	AT3G58700	0.695848	0.007208
AT4G01120	AT3G59050	0.549006	0.0453079
AT4G01120	AT3G59080	-0.439189	2.07487e-09
AT4G01120	AT3G59100	-1.08171	3.24893e-12
AT4G01120	AT3G59220	-1.50491	1.31035e-07
AT4G01120	AT3G59270	-2.67466	5.65036e-05
AT4G01120	AT3G59290	-0.582305	0.00108824
AT4G01120	AT3G59450	-1.433	0.0481858
AT4G01120	AT3G59540	0.797696	0.00199571
AT4G01120	AT3G59570	-0.877777	7.278e-06
AT4G01120	AT3G59580	1.26367	0.0116445
AT4G01120	AT3G59620	2.08952	0.0143499
AT4G01120	AT3G59670	1.14671	0.0023534
AT4G01120	AT3G59690	-0.547769	9.89753e-05
AT4G01120	AT3G59700	-0.680733	7.837e-23
AT4G01120	AT3G59730	-1.51748	1.15036e-06
AT4G01120	AT3G59740	-0.47923	0.000135704
AT4G01120	AT3G59750	-0.608198	8.88056e-08
AT4G01120	AT3G59770	-0.366073	0.0301381
AT4G01120	AT3G59780	-1.9835	0.00911849
AT4G01120	AT3G59820	0.649332	5.31134e-06
AT4G01120	AT3G59880	-1.51944	4.22467e-08
AT4G01120	AT3G59900	-1.50647	8.93638e-12
AT4G01120	AT3G60110	0.59948	0.00410685
AT4G01120	AT3G60200	-0.595261	5.78506e-07
AT4G01120	AT3G60245	0.848505	1.58152e-05
AT4G01120	AT3G60250	0.542889	0.00264175
AT4G01120	AT3G60320	0.511412	0.0170525
AT4G01120	AT3G60360	0.551559	0.00374579
AT4G01120	AT3G60390	-3.64655	0.0270854
AT4G01120	AT3G60410	0.53716	1.77791e-05
AT4G01120	AT3G60500	0.590312	0.0330773
AT4G01120	AT3G60670	1.24068	0.00173367
AT4G01120	AT3G60770	0.788924	5.44611e-08
AT4G01120	AT3G60860	-0.399472	0.00837913
AT4G01120	AT3G60880	0.889414	0.000366906
AT4G01120	AT3G60930	0.738726	0.00061741
AT4G01120	AT3G60940	-0.750502	0.00264678
AT4G01120	AT3G60965	-0.5046	0.0273433
AT4G01120	AT3G60966	0.988363	0.00760825
AT4G01120	AT3G60970	-4.016	0.00236613
AT4G01120	AT3G60980	0.689961	0.00686569
AT4G01120	AT3G61020	0.487363	0.0311861
AT4G01120	AT3G61110	0.886784	2.56178e-06
AT4G01120	AT3G61160	-0.696867	0.0280772
AT4G01120	AT3G61240	0.284769	0.012907
AT4G01120	AT3G61260	0.730639	1.14626e-09
AT4G01120	AT3G61340	2.23606	0.0438892
AT4G01120	AT3G61550	-1.62309	0.0475782
AT4G01120	AT3G61620	0.772398	0.000221409
AT4G01120	AT3G61630	0.949408	8.70735e-19
AT4G01120	AT3G61760	-0.998041	0.000439443
AT4G01120	AT3G61770	-0.716349	0.0306728
AT4G01120	AT3G61800	-0.228341	0.0374484
AT4G01120	AT3G61820	-1.04953	0.000215541
AT4G01120	AT3G61860	0.352089	0.0185781
AT4G01120	AT3G61890	0.72137	0.000449955
AT4G01120	AT3G62140	0.479627	0.00791016
AT4G01120	AT3G62150	-0.454835	0.00238512
AT4G01120	AT3G62250	1.07536	4.96347e-10
AT4G01120	AT3G62360	-0.324403	0.0292666
AT4G01120	AT3G62420	0.370523	0.00161114
AT4G01120	AT3G62455	0.789321	0.0175905
AT4G01120	AT3G62530	1.06729	9.06136e-06
AT4G01120	AT3G62730	1.72453	0.0461631
AT4G01120	AT3G62790	0.622496	0.0351183
AT4G01120	AT3G62840	0.560929	0.00287946
AT4G01120	AT3G62860	1.04842	0.0487828
AT4G01120	AT3G62870	0.665559	2.08206e-05
AT4G01120	AT3G62940	0.514762	0.00132355
AT4G01120	AT3G63052	-2.77438	0.0460318
AT4G01120	AT3G63070	-0.449313	0.000196857
AT4G01120	AT3G63080	-0.438925	0.00191581
AT4G01120	AT3G63093	-4.61908	0.00944289
AT4G01120	AT3G63120	1.45616	0.00956509
AT4G01120	AT3G63180	0.541478	0.0172957
AT4G01120	AT3G63190	0.793259	0.00687912
AT4G01120	AT3G63240	-1.60337	0.0123675
AT4G01120	AT3G63390	-0.652978	6.59815e-05
AT4G01120	AT3G63400	-0.392718	0.000111359
AT4G01120	AT3G63470	-0.781169	0.0289153
AT4G01120	AT3G63500	-0.393707	0.000239337
AT4G01120	AT4G00100	0.711624	0.00130334
AT4G01120	AT4G00200	-0.523046	3.36805e-05
AT4G01120	AT4G00240	-0.48019	0.032586
AT4G01120	AT4G00290	0.665452	4.63455e-05
AT4G01120	AT4G00300	-0.257327	0.00849347
AT4G01120	AT4G00330	-0.265541	0.00473506
AT4G01120	AT4G00450	-0.460813	0.00545043
AT4G01120	AT4G00460	-5.4063	0.00167185
AT4G01120	AT4G00550	-0.402734	0.00710459
AT4G01120	AT4G00650	0.365739	0.047048
AT4G01120	AT4G00660	-0.314561	0.0109135
AT4G01120	AT4G00680	-1.50355	0.0402672
AT4G01120	AT4G00720	-0.426523	1.7076e-08
AT4G01120	AT4G00810	0.849502	0.00370115
AT4G01120	AT4G00900	-0.383719	0.00301909
AT4G01120	AT4G00910	-0.825944	0.0289177
AT4G01120	AT4G00950	-3.17841	0.0219127
AT4G01120	AT4G00970	-1.05923	0.00346091
AT4G01120	AT4G01000	0.264812	0.010989
AT4G01120	AT4G01090	-0.285012	0.00478518
AT4G01120	AT4G01370	-0.44979	1.03557e-05
AT4G01120	AT4G01450	0.782003	0.00797036
AT4G01120	AT4G01540	0.413386	0.0102504
AT4G01120	AT4G01560	0.578306	0.000833237
AT4G01120	AT4G01700	-0.389943	0.00390097
AT4G01120	AT4G01720	-0.450514	1.28704e-05
AT4G01120	AT4G01860	-0.6326	1.3554e-06
AT4G01120	AT4G01870	0.373123	0.00424656
AT4G01120	AT4G01960	-0.344976	0.0300018
AT4G01120	AT4G02030	-0.485772	0.0122903
AT4G01120	AT4G02050	-0.776776	0.0164433
AT4G01120	AT4G02090	-0.898869	0.0195694
AT4G01120	AT4G02100	0.873418	0.0396789
AT4G01120	AT4G02200	0.746662	1.43673e-06
AT4G01120	AT4G02230	0.80562	0.000690138
AT4G01120	AT4G02330	-0.634592	0.00341193
AT4G01120	AT4G02340	-0.39968	0.00228752
AT4G01120	AT4G02440	0.733098	0.00791881
AT4G01120	AT4G02450	0.484197	0.0107451
AT4G01120	AT4G02480	-0.28504	0.0131351
AT4G01120	AT4G02500	-0.542718	0.0046652
AT4G01120	AT4G02570	-0.322133	0.00113686
AT4G01120	AT4G02590	0.42336	0.014276
AT4G01120	AT4G02640	0.427791	0.0202261
AT4G01120	AT4G02730	-0.862254	0.0104928
AT4G01120	AT4G02845	-1.05334	0.000643465
AT4G01120	AT4G02890	0.36475	1.42627e-05
AT4G01120	AT4G02930	0.331893	0.000719192
AT4G01120	AT4G03035	-1.91774	0.00105072
AT4G01120	AT4G03080	-0.5029	9.95195e-07
AT4G01120	AT4G03110	-0.634924	1.38245e-06
AT4G01120	AT4G03180	0.602251	0.00257107
AT4G01120	AT4G03210	-5.61222	0.00550978
AT4G01120	AT4G03320	0.450463	0.0167315
AT4G01120	AT4G03340	-0.423988	0.00930673
AT4G01120	AT4G03460	-1.04205	5.14858e-33
AT4G01120	AT4G03480	-0.722576	1.58752e-12
AT4G01120	AT4G03550	-0.229737	0.0270303
AT4G01120	AT4G03560	-0.831639	1.11146e-11
AT4G01120	AT4G03926	-5.39205	6.00239e-05
AT4G01120	AT4G04220	-1.03078	3.83051e-07
AT4G01120	AT4G04410	0.815997	0.0326847
AT4G01120	AT4G04490	1.28679	6.32078e-06
AT4G01120	AT4G04570	0.684985	0.0269462
AT4G01120	AT4G04610	0.661524	0.0407067
AT4G01120	AT4G04620	0.726653	0.000532692
AT4G01120	AT4G04695	-1.29256	2.325e-11
AT4G01120	AT4G04700	-1.0198	1.97686e-07
AT4G01120	AT4G04740	-0.450269	4.94215e-05
AT4G01120	AT4G04790	0.50625	0.0348917
AT4G01120	AT4G04850	1.15003	0.0429582
AT4G01120	AT4G04910	-0.338288	0.00712341
AT4G01120	AT4G04960	-0.609069	2.469e-24
AT4G01120	AT4G05018	0.915657	0.00834397
AT4G01120	AT4G05020	0.385585	0.000159153
AT4G01120	AT4G05050	0.232366	0.024251
AT4G01120	AT4G05070	0.865966	0.00205659
AT4G01120	AT4G05120	-1.63887	7.42888e-21
AT4G01120	AT4G05130	-3.73964	0.00346258
AT4G01120	AT4G05145	-1.4655	3.32368e-06
AT4G01120	AT4G05150	-0.40382	0.00153827
AT4G01120	AT4G05160	-0.431519	0.016348
AT4G01120	AT4G05170	-5.06613	0.0199458
AT4G01120	AT4G05200	-1.29945	0.000224295
AT4G01120	AT4G05320	0.493625	1.42215e-06
AT4G01120	AT4G05380	1.48971	1.62683e-06
AT4G01120	AT4G05400	1.07047	0.00246941
AT4G01120	AT4G05410	0.565093	0.000916205
AT4G01120	AT4G05420	-0.355207	0.000944803
AT4G01120	AT4G05530	0.45209	0.0127799
AT4G01120	AT4G06746	1.19253	1.98804e-06
AT4G01120	AT4G07410	0.341481	0.0154763
AT4G01120	AT4G07820	-1.01919	1.74622e-05
AT4G01120	AT4G07825	0.575195	0.00509218
AT4G01120	AT4G08160	-1.63631	0.00782697
AT4G01120	AT4G08250	1.13549	0.0423478
AT4G01120	AT4G08350	-0.211523	0.0435787
AT4G01120	AT4G08460	0.297301	0.0383118
AT4G01120	AT4G08470	-0.452835	0.000876915
AT4G01120	AT4G08500	-0.229223	0.00590622
AT4G01120	AT4G08545	3.54224	0.00094508
AT4G01120	AT4G08770	-0.688638	0.00308875
AT4G01120	AT4G08850	-0.875221	2.90869e-20
AT4G01120	AT4G09010	-1.48609	0.0322014
AT4G01120	AT4G09180	0.830206	0.00912401
AT4G01120	AT4G09215	0.709357	6.92395e-07
AT4G01120	AT4G09320	0.975834	0.000511933
AT4G01120	AT4G09340	0.453886	0.0205837
AT4G01120	AT4G09800	1.01882	1.75294e-06
AT4G01120	AT4G09950	-2.82358	0.0272816
AT4G01120	AT4G10250	1.46599	0.0181133
AT4G01120	AT4G10340	-1.44579	0.0333183
AT4G01120	AT4G10350	0.858032	0.00346024
AT4G01120	AT4G10370	1.59067	0.0125456
AT4G01120	AT4G10380	-0.576726	0.00751039
AT4G01120	AT4G10450	0.94277	0.00181593
AT4G01120	AT4G10480	0.796736	2.3207e-07
AT4G01120	AT4G10690	1.21745	0.0117511
AT4G01120	AT4G10730	-0.484817	1.24872e-05
AT4G01120	AT4G10760	0.489639	0.0095884
AT4G01120	AT4G11110	-0.417167	0.00147333
AT4G01120	AT4G11160	0.375883	0.033737
AT4G01120	AT4G11250	2.46669	1.90651e-07
AT4G01120	AT4G11270	-0.579002	0.00256262
AT4G01120	AT4G11300	-0.924667	7.4717e-18
AT4G01120	AT4G11320	-4.95304	0.00130402
AT4G01120	AT4G11350	-0.3966	1.71035e-05
AT4G01120	AT4G11480	-0.420059	0.00188364
AT4G01120	AT4G11521	-0.969007	1.80695e-14
AT4G01120	AT4G11530	-1.39677	4.85726e-05
AT4G01120	AT4G11670	-0.375753	0.00139621
AT4G01120	AT4G11680	-0.969334	0.0459836
AT4G01120	AT4G11830	-0.343748	0.00419969
AT4G01120	AT4G11850	-0.553949	1.96965e-10
AT4G01120	AT4G11920	-0.83371	0.0155682
AT4G01120	AT4G12040	0.507514	5.84612e-06
AT4G01120	AT4G12070	-0.409157	0.000513872
AT4G01120	AT4G12090	-0.56007	0.0137043
AT4G01120	AT4G12240	0.524024	0.0399607
AT4G01120	AT4G12600	1.58086	6.33188e-06
AT4G01120	AT4G12690	1.45844	0.00577602
AT4G01120	AT4G12750	0.415976	0.0164627
AT4G01120	AT4G12840	-1.07271	0.00834063
AT4G01120	AT4G13000	-1.67356	0.0122844
AT4G01120	AT4G13180	0.774792	8.9249e-08
AT4G01120	AT4G13250	0.657614	0.0184532
AT4G01120	AT4G13270	-0.67698	0.000586778
AT4G01120	AT4G13300	-18.7747	0.0246508
AT4G01120	AT4G13370	-0.821806	0.00944687
AT4G01120	AT4G13500	-3.23578	0.0294616
AT4G01120	AT4G13510	-0.849817	1.62096e-18
AT4G01120	AT4G13540	-5.77638	0.000914839
AT4G01120	AT4G13660	-0.55443	0.009781
AT4G01120	AT4G13850	0.550945	0.0119936
AT4G01120	AT4G13870	0.544633	0.0440836
AT4G01120	AT4G13890	1.33565	0.000427099
AT4G01120	AT4G13920	-1.03494	0.0091964
AT4G01120	AT4G13970	0.352361	0.0201157
AT4G01120	AT4G14120	4.15975	0.0396197
AT4G01120	AT4G14200	-0.592767	0.0446223
AT4G01120	AT4G14220	-0.512403	1.63654e-06
AT4G01120	AT4G14320	0.62498	0.0430856
AT4G01120	AT4G14342	0.777175	0.0123675
AT4G01120	AT4G14350	-0.185873	0.0166081
AT4G01120	AT4G14455	-0.624447	0.0109667
AT4G01120	AT4G14465	-0.429154	0.0445782
AT4G01120	AT4G14520	0.746849	0.0299475
AT4G01120	AT4G14605	-0.731138	0.0026707
AT4G01120	AT4G14610	-0.50964	0.00538053
AT4G01120	AT4G14746	-0.651705	0.000532692
AT4G01120	AT4G14770	-1.0637	2.89424e-08
AT4G01120	AT4G14800	0.555743	0.0285044
AT4G01120	AT4G14940	-4.2999	2.45891e-08
AT4G01120	AT4G15000	1.29679	7.17126e-10
AT4G01120	AT4G15120	-0.668228	1.91496e-05
AT4G01120	AT4G15160	-2.90094	0.0338141
AT4G01120	AT4G15180	-0.484378	0.000802272
AT4G01120	AT4G15260	-0.456947	0.00109283
AT4G01120	AT4G15300	1.05225	0.0287413
AT4G01120	AT4G15350	-0.849832	0.0129607
AT4G01120	AT4G15420	0.345369	0.0320251
AT4G01120	AT4G15610	-0.414308	3.57531e-05
AT4G01120	AT4G15630	-1.08927	1.73028e-05
AT4G01120	AT4G15730	1.23437	0.0131574
AT4G01120	AT4G15765	2.60246	0.0011737
AT4G01120	AT4G15770	0.742951	0.000149014
AT4G01120	AT4G15810	1.69439	0.030513
AT4G01120	AT4G15900	0.345685	0.00042688
AT4G01120	AT4G15910	1.42274	0.000145809
AT4G01120	AT4G16150	-0.3319	0.000375811
AT4G01120	AT4G16162	2.79059	0.0262827
AT4G01120	AT4G16190	1.31645	0.0001154
AT4G01120	AT4G16360	-0.602809	0.0159668
AT4G01120	AT4G16480	-0.584154	0.0029817
AT4G01120	AT4G16490	-0.291642	0.030411
AT4G01120	AT4G16670	1.0198	0.000344618
AT4G01120	AT4G16680	0.783095	0.00159944
AT4G01120	AT4G16700	-0.56363	0.0186764
AT4G01120	AT4G16720	0.869769	9.35327e-12
AT4G01120	AT4G16950	1.57219	1.47583e-05
AT4G01120	AT4G17040	0.456144	0.00849347
AT4G01120	AT4G17090	0.978889	0.0116445
AT4G01120	AT4G17260	0.767579	1.55048e-05
AT4G01120	AT4G17310	0.84233	0.0252226
AT4G01120	AT4G17390	0.442379	0.0333183
AT4G01120	AT4G17520	0.698136	1.68322e-05
AT4G01120	AT4G17710	-2.62619	0.0198385
AT4G01120	AT4G17760	3.25974	0.0488322
AT4G01120	AT4G17900	0.245251	0.0343209
AT4G01120	AT4G17970	-3.14717	0.0346969
AT4G01120	AT4G17980	-0.797152	0.0329116
AT4G01120	AT4G18040	0.457595	0.0187556
AT4G01120	AT4G18100	1.08768	1.68322e-05
AT4G01120	AT4G18130	-0.339902	0.0170473
AT4G01120	AT4G18170	-0.617211	1.65154e-10
AT4G01120	AT4G18210	-0.537405	0.0396789
AT4G01120	AT4G18280	0.660309	0.00185826
AT4G01120	AT4G18360	-0.659181	0.0080534
AT4G01120	AT4G18370	-5.3913	0.0165777
AT4G01120	AT4G18430	-1.25301	0.00380006
AT4G01120	AT4G18440	0.824503	0.000991905
AT4G01120	AT4G18570	-4.49693	0.00734638
AT4G01120	AT4G18580	0.844886	0.00520328
AT4G01120	AT4G18700	-0.35823	0.00288873
AT4G01120	AT4G18710	-0.551028	1.16359e-10
AT4G01120	AT4G18730	1.01361	2.16937e-06
AT4G01120	AT4G18820	-0.826493	0.0252272
AT4G01120	AT4G18890	-0.168586	0.0163914
AT4G01120	AT4G18990	-0.67389	0.00176495
AT4G01120	AT4G19006	0.686821	0.0166169
AT4G01120	AT4G19045	-1.59144	0.000663183
AT4G01120	AT4G19440	-0.570537	0.00499258
AT4G01120	AT4G19460	-0.609781	0.00455581
AT4G01120	AT4G19510	-0.480532	9.19053e-07
AT4G01120	AT4G19710	-0.34709	0.0447035
AT4G01120	AT4G19720	-0.470615	0.0115897
AT4G01120	AT4G19880	0.746851	2.20669e-10
AT4G01120	AT4G19900	-1.57675	0.000383573
AT4G01120	AT4G19990	-0.572952	6.42227e-07
AT4G01120	AT4G20020	0.490602	0.00451818
AT4G01120	AT4G20110	-0.770441	3.1624e-05
AT4G01120	AT4G20140	-1.19949	2.56967e-19
AT4G01120	AT4G20260	0.704482	7.1802e-14
AT4G01120	AT4G20320	0.430524	0.014881
AT4G01120	AT4G20360	0.390734	0.0157347
AT4G01120	AT4G20460	-1.17263	1.15681e-12
AT4G01120	AT4G20715	-2.38566	9.62221e-05
AT4G01120	AT4G20730	-0.610295	0.00564734
AT4G01120	AT4G20860	0.252543	0.0285817
AT4G01120	AT4G20870	-0.845575	0.0494358
AT4G01120	AT4G20890	0.489402	0.0119918
AT4G01120	AT4G20970	-1.60684	0.00718191
AT4G01120	AT4G21060	-0.467426	0.00289843
AT4G01120	AT4G21110	0.566099	0.000678506
AT4G01120	AT4G21120	-1.05759	9.43853e-15
AT4G01120	AT4G21270	3.55092	0.0422839
AT4G01120	AT4G21323	-1.82662	0.00424307
AT4G01120	AT4G21380	-1.18847	2.67457e-22
AT4G01120	AT4G21390	-0.570603	1.66056e-10
AT4G01120	AT4G21400	-0.331411	0.00157257
AT4G01120	AT4G21420	-2.59973	0.0093937
AT4G01120	AT4G21540	-0.337572	0.0110821
AT4G01120	AT4G21550	-1.18679	0.00774366
AT4G01120	AT4G21570	0.378466	0.00817044
AT4G01120	AT4G21865	-0.975417	0.00278103
AT4G01120	AT4G21870	-3.7111	0.0414826
AT4G01120	AT4G21980	0.599011	0.00129303
AT4G01120	AT4G21990	1.2184	3.36981e-07
AT4G01120	AT4G22010	-1.18544	0.00843534
AT4G01120	AT4G22020	-1.23097	0.00452138
AT4G01120	AT4G22030	-0.760148	2.54606e-05
AT4G01120	AT4G22070	0.604724	0.0242409
AT4G01120	AT4G22280	0.684627	0.0359558
AT4G01120	AT4G22305	-0.804004	2.05924e-05
AT4G01120	AT4G22360	0.357178	0.00844021
AT4G01120	AT4G22380	0.675623	0.0441997
AT4G01120	AT4G22470	-0.879393	1.32466e-05
AT4G01120	AT4G22610	0.598475	0.00230833
AT4G01120	AT4G22758	0.589627	0.005946
AT4G01120	AT4G22820	0.351173	0.0133685
AT4G01120	AT4G22970	-0.885395	2.49648e-08
AT4G01120	AT4G22980	-1.06655	1.00725e-19
AT4G01120	AT4G23000	-0.860421	7.03587e-08
AT4G01120	AT4G23010	-0.687595	1.88261e-12
AT4G01120	AT4G23030	-0.669381	0.0154322
AT4G01120	AT4G23050	0.49171	0.00327891
AT4G01120	AT4G23190	-0.369154	0.000199799
AT4G01120	AT4G23250	-1.02267	4.04728e-19
AT4G01120	AT4G23260	-0.923251	1.88261e-12
AT4G01120	AT4G23270	-0.784906	5.31225e-19
AT4G01120	AT4G23280	-0.862283	3.05272e-05
AT4G01120	AT4G23460	-0.303078	0.0141736
AT4G01120	AT4G23470	-0.353096	0.00243283
AT4G01120	AT4G23550	-0.619768	1.66056e-10
AT4G01120	AT4G23610	-0.492766	0.000231537
AT4G01120	AT4G23630	0.308653	0.00345624
AT4G01120	AT4G23640	-0.432648	0.00478827
AT4G01120	AT4G23690	-0.853366	0.0402339
AT4G01120	AT4G23850	-0.325989	0.000811539
AT4G01120	AT4G23940	0.585678	0.00961988
AT4G01120	AT4G24100	-0.504668	0.000573965
AT4G01120	AT4G24240	-0.791396	5.64921e-14
AT4G01120	AT4G24250	-3.20684	0.0195411
AT4G01120	AT4G24290	-0.57152	1.77218e-10
AT4G01120	AT4G24310	-1.24087	3.19827e-11
AT4G01120	AT4G24410	2.88695	0.0442693
AT4G01120	AT4G24430	-5.14954	2.48539e-08
AT4G01120	AT4G24530	1.07175	0.0155824
AT4G01120	AT4G24560	-0.39324	0.00141592
AT4G01120	AT4G24610	-0.449104	0.00590539
AT4G01120	AT4G24630	-0.762986	0.000836367
AT4G01120	AT4G24680	-0.326035	0.00919917
AT4G01120	AT4G24780	-2.33328	0.0170067
AT4G01120	AT4G24800	0.509925	0.00433722
AT4G01120	AT4G24820	0.463745	8.71786e-05
AT4G01120	AT4G24830	0.517223	0.0104359
AT4G01120	AT4G24930	-1.5838	9.78212e-05
AT4G01120	AT4G24970	-0.731169	2.13182e-09
AT4G01120	AT4G25030	-0.330299	0.00038433
AT4G01120	AT4G25070	-0.710383	0.000751449
AT4G01120	AT4G25110	-4.58281	0.00287946
AT4G01120	AT4G25200	0.927647	0.0425048
AT4G01120	AT4G25210	0.319013	0.00801672
AT4G01120	AT4G25230	-0.28944	0.0338598
AT4G01120	AT4G25240	1.54496	0.0295318
AT4G01120	AT4G25380	0.7319	1.71494e-07
AT4G01120	AT4G25400	0.917244	1.92702e-09
AT4G01120	AT4G25450	0.844902	0.000156224
AT4G01120	AT4G25515	-0.723275	2.74339e-05
AT4G01120	AT4G25550	0.473155	0.0105387
AT4G01120	AT4G25630	1.55141	6.58717e-06
AT4G01120	AT4G25670	-0.289366	0.020613
AT4G01120	AT4G25700	0.896169	0.0175696
AT4G01120	AT4G25730	0.422824	0.00021903
AT4G01120	AT4G25835	-3.42584	0.00412823
AT4G01120	AT4G25870	-1.15242	0.0272276
AT4G01120	AT4G26070	-0.625543	0.00519966
AT4G01120	AT4G26080	0.368549	0.0264777
AT4G01120	AT4G26090	-0.586094	1.18396e-07
AT4G01120	AT4G26100	-0.556296	0.000982522
AT4G01120	AT4G26180	0.914481	0.00794695
AT4G01120	AT4G26230	0.93084	0.0344279
AT4G01120	AT4G26270	-0.62281	0.000217395
AT4G01120	AT4G26370	2.60726	0.00160235
AT4G01120	AT4G26410	0.58002	0.0188594
AT4G01120	AT4G26470	0.501928	8.38573e-05
AT4G01120	AT4G26570	0.475003	0.0382558
AT4G01120	AT4G26610	-0.602438	3.89615e-05
AT4G01120	AT4G26630	-0.291603	0.000931052
AT4G01120	AT4G26710	-0.690614	0.0443491
AT4G01120	AT4G26910	-0.607331	1.66895e-07
AT4G01120	AT4G26970	-0.688657	8.19227e-08
AT4G01120	AT4G26980	0.90185	0.0106535
AT4G01120	AT4G27020	-0.204231	0.0416944
AT4G01120	AT4G27060	0.87846	0.00887929
AT4G01120	AT4G27090	0.951886	1.02684e-08
AT4G01120	AT4G27240	-3.24032	0.0087484
AT4G01120	AT4G27310	-0.796731	3.5614e-06
AT4G01120	AT4G27410	0.459698	0.0486625
AT4G01120	AT4G27450	-1.83649	5.73908e-10
AT4G01120	AT4G27580	0.923715	0.00288233
AT4G01120	AT4G27585	0.703268	2.13916e-06
AT4G01120	AT4G27600	-0.584765	0.00119395
AT4G01120	AT4G27910	-0.372959	0.0110436
AT4G01120	AT4G27940	0.59282	0.00041465
AT4G01120	AT4G27950	-2.55258	0.00332394
AT4G01120	AT4G28085	-0.372715	0.0479204
AT4G01120	AT4G28100	-1.64144	0.000414119
AT4G01120	AT4G28110	-0.913074	0.00236277
AT4G01120	AT4G28200	0.721032	0.000170889
AT4G01120	AT4G28240	1.51481	0.0127169
AT4G01120	AT4G28260	-0.273662	0.0307772
AT4G01120	AT4G28340	-1.50456	0.0373148
AT4G01120	AT4G28350	-1.00594	1.32185e-24
AT4G01120	AT4G28370	-0.517109	0.0247953
AT4G01120	AT4G28510	0.468818	0.0026432
AT4G01120	AT4G28640	-0.594773	0.0138893
AT4G01120	AT4G28710	-0.589647	4.40649e-06
AT4G01120	AT4G28840	0.644575	0.00181626
AT4G01120	AT4G28910	0.283151	0.00883396
AT4G01120	AT4G29010	-0.459473	0.000172109
AT4G01120	AT4G29050	-0.957076	3.66882e-14
AT4G01120	AT4G29080	-4.43217	0.0067954
AT4G01120	AT4G29220	-0.562326	0.00396545
AT4G01120	AT4G29230	0.655357	0.027223
AT4G01120	AT4G29410	1.09368	4.47304e-07
AT4G01120	AT4G29510	0.293026	0.043419
AT4G01120	AT4G29790	-0.365716	0.00186166
AT4G01120	AT4G29810	-0.529273	1.63851e-07
AT4G01120	AT4G29840	0.448603	0.0326114
AT4G01120	AT4G29870	-0.67469	0.00844021
AT4G01120	AT4G29900	-0.163302	0.0330053
AT4G01120	AT4G29930	0.857723	0.00174698
AT4G01120	AT4G30010	0.423323	0.0141925
AT4G01120	AT4G30060	-0.859845	1.68451e-05
AT4G01120	AT4G30160	-0.698224	3.16707e-10
AT4G01120	AT4G30190	-1.04242	3.60249e-13
AT4G01120	AT4G30210	-0.322868	0.00325174
AT4G01120	AT4G30220	0.797434	0.000534425
AT4G01120	AT4G30230	-4.71206	0.0281874
AT4G01120	AT4G30260	-0.299427	0.0060221
AT4G01120	AT4G30350	-0.361135	0.00183417
AT4G01120	AT4G30390	0.362981	0.0255186
AT4G01120	AT4G30400	-2.04443	0.0292524
AT4G01120	AT4G30460	2.14675	0.0241437
AT4G01120	AT4G30470	0.488013	0.0435137
AT4G01120	AT4G30530	-0.479594	9.14435e-05
AT4G01120	AT4G30570	-1.06227	0.0252699
AT4G01120	AT4G30610	-3.67176	0.00862892
AT4G01120	AT4G30640	-2.05803	0.0286789
AT4G01120	AT4G30680	2.81919	7.18138e-06
AT4G01120	AT4G30760	0.613686	4.86939e-05
AT4G01120	AT4G30800	1.11413	0.000504728
AT4G01120	AT4G30810	0.514299	0.0444006
AT4G01120	AT4G30920	0.814837	7.51567e-08
AT4G01120	AT4G30930	0.774884	0.00602657
AT4G01120	AT4G30960	0.335352	0.0107
AT4G01120	AT4G30993	-1.67833	2.3011e-05
AT4G01120	AT4G31180	0.404955	8.71786e-05
AT4G01120	AT4G31405	-1.18953	0.0217453
AT4G01120	AT4G31480	-0.299955	0.0237654
AT4G01120	AT4G31500	-0.449597	3.04915e-06
AT4G01120	AT4G31530	0.569858	0.0105133
AT4G01120	AT4G31550	-1.08832	5.15713e-28
AT4G01120	AT4G31580	0.560536	8.27327e-09
AT4G01120	AT4G31700	1.03624	1.37204e-11
AT4G01120	AT4G31730	1.93721	1.78267e-08
AT4G01120	AT4G31770	0.321138	0.0305799
AT4G01120	AT4G31810	0.544384	0.0294403
AT4G01120	AT4G31820	-0.717773	1.85324e-12
AT4G01120	AT4G31920	-0.367984	0.0469904
AT4G01120	AT4G31985	1.1579	3.06577e-06
AT4G01120	AT4G31990	-0.893234	0.00847376
AT4G01120	AT4G32150	-0.59232	1.36344e-05
AT4G01120	AT4G32180	-0.400619	0.0138893
AT4G01120	AT4G32260	0.793043	0.0181858
AT4G01120	AT4G32300	-0.718864	5.69552e-10
AT4G01120	AT4G32440	0.510464	5.47608e-05
AT4G01120	AT4G32810	0.777643	0.00413583
AT4G01120	AT4G32850	-0.261634	0.00985182
AT4G01120	AT4G32880	1.7002	0.000192647
AT4G01120	AT4G32890	-1.4277	0.0039355
AT4G01120	AT4G32950	1.53479	0.0175989
AT4G01120	AT4G32970	-0.562709	0.0383118
AT4G01120	AT4G33020	-1.18104	4.97164e-09
AT4G01120	AT4G33030	-0.429766	0.00998819
AT4G01120	AT4G33040	0.626164	0.000983301
AT4G01120	AT4G33070	0.726885	9.54248e-07
AT4G01120	AT4G33110	1.36754	0.0101545
AT4G01120	AT4G33160	-1.03071	0.000153189
AT4G01120	AT4G33210	-0.411719	0.000931963
AT4G01120	AT4G33420	0.613875	0.0412867
AT4G01120	AT4G33430	-0.47139	5.27336e-08
AT4G01120	AT4G33440	-0.596455	1.09077e-09
AT4G01120	AT4G33465	2.69493	0.0403145
AT4G01120	AT4G33467	1.07432	0.016678
AT4G01120	AT4G33510	-0.429107	0.000271197
AT4G01120	AT4G33580	0.735926	0.00911853
AT4G01120	AT4G33630	-0.383619	0.0107254
AT4G01120	AT4G33666	1.75949	1.72596e-07
AT4G01120	AT4G33700	0.662616	0.0223823
AT4G01120	AT4G33770	-0.701684	0.00618671
AT4G01120	AT4G33890	-0.474313	0.000669161
AT4G01120	AT4G33920	0.192716	0.012531
AT4G01120	AT4G33930	1.06649	0.00040655
AT4G01120	AT4G33940	0.350503	0.00834397
AT4G01120	AT4G33980	0.810024	0.0193441
AT4G01120	AT4G34020	0.750373	0.041065
AT4G01120	AT4G34110	-0.249476	0.00333022
AT4G01120	AT4G34131	0.738613	7.09551e-08
AT4G01120	AT4G34135	1.65407	9.47391e-26
AT4G01120	AT4G34180	-0.467594	0.00045406
AT4G01120	AT4G34265	0.688596	0.00111551
AT4G01120	AT4G34280	-0.438724	2.22902e-05
AT4G01120	AT4G34300	2.0105	9.07536e-06
AT4G01120	AT4G34320	1.12699	4.06105e-06
AT4G01120	AT4G34380	-0.723175	0.0003151
AT4G01120	AT4G34390	-0.437414	6.6918e-08
AT4G01120	AT4G34420	-0.859156	0.0115604
AT4G01120	AT4G34450	-0.368438	0.000132852
AT4G01120	AT4G34460	-0.517651	2.48429e-06
AT4G01120	AT4G34550	-3.38725	0.00881023
AT4G01120	AT4G34555	0.901656	0.000699144
AT4G01120	AT4G34650	-2.90646	0.0439084
AT4G01120	AT4G34670	0.965776	4.97641e-12
AT4G01120	AT4G34710	0.700516	0.00173735
AT4G01120	AT4G34870	0.551352	0.00344706
AT4G01120	AT4G34920	1.24745	0.0118589
AT4G01120	AT4G35090	-0.907441	0.00011134
AT4G01120	AT4G35110	-0.440387	7.8013e-05
AT4G01120	AT4G35130	-1.96862	0.00132163
AT4G01120	AT4G35360	0.963738	0.000489385
AT4G01120	AT4G35480	-0.635142	0.00010295
AT4G01120	AT4G35500	-0.410401	0.00424371
AT4G01120	AT4G35550	-0.645967	0.00847859
AT4G01120	AT4G35600	-0.656221	7.89961e-11
AT4G01120	AT4G35780	0.645383	0.0218121
AT4G01120	AT4G35790	-0.735021	8.76952e-07
AT4G01120	AT4G35830	-0.523956	0.00261731
AT4G01120	AT4G35890	-0.198849	0.0231379
AT4G01120	AT4G35970	-4.35016	0.00256836
AT4G01120	AT4G36020	0.558151	0.000178111
AT4G01120	AT4G36030	-0.441452	2.57466e-06
AT4G01120	AT4G36040	0.96952	3.74417e-08
AT4G01120	AT4G36130	0.561855	0.00417171
AT4G01120	AT4G36140	-0.69826	7.06291e-07
AT4G01120	AT4G36150	-0.892522	1.04479e-15
AT4G01120	AT4G36210	-0.264787	0.0458633
AT4G01120	AT4G36360	-0.668768	0.000554971
AT4G01120	AT4G36380	-0.926145	3.42649e-08
AT4G01120	AT4G36430	-0.921808	9.05354e-09
AT4G01120	AT4G36520	-0.706031	1.41234e-09
AT4G01120	AT4G36530	-1.83613	0.00299355
AT4G01120	AT4G36580	0.546143	0.0121638
AT4G01120	AT4G36610	1.00747	0.0396197
AT4G01120	AT4G36650	0.246766	0.0461735
AT4G01120	AT4G36680	0.713843	0.00791016
AT4G01120	AT4G36710	0.575883	0.00724425
AT4G01120	AT4G36750	-0.416237	0.000400352
AT4G01120	AT4G36910	1.319	0.00939192
AT4G01120	AT4G36920	0.690322	0.00863585
AT4G01120	AT4G36945	-0.432208	0.0059866
AT4G01120	AT4G36990	0.27217	0.000872166
AT4G01120	AT4G37000	1.13262	1.85173e-07
AT4G01120	AT4G37010	1.25479	6.56234e-09
AT4G01120	AT4G37090	0.55676	0.00497544
AT4G01120	AT4G37140	1.37532	0.0184263
AT4G01120	AT4G37160	-3.47136	0.00831744
AT4G01120	AT4G37340	-1.92304	0.0432201
AT4G01120	AT4G37380	0.446862	0.0216713
AT4G01120	AT4G37410	2.19783	0.0315657
AT4G01120	AT4G37420	2.14378	0.00292281
AT4G01120	AT4G37430	0.699398	0.0405021
AT4G01120	AT4G37440	-0.366655	0.0353154
AT4G01120	AT4G37490	0.400167	0.0405864
AT4G01120	AT4G37540	2.16034	0.0342027
AT4G01120	AT4G37590	-0.542433	0.00319623
AT4G01120	AT4G37640	-0.700652	3.95909e-10
AT4G01120	AT4G37670	0.93694	0.0495827
AT4G01120	AT4G37730	0.572912	0.0120764
AT4G01120	AT4G37790	0.668129	3.90553e-08
AT4G01120	AT4G37900	-0.609928	3.14163e-06
AT4G01120	AT4G37910	0.524404	0.000207086
AT4G01120	AT4G37950	-5.48724	0.0062394
AT4G01120	AT4G38060	0.460207	0.0103983
AT4G01120	AT4G38220	-0.942875	0.000401682
AT4G01120	AT4G38350	-0.453664	4.28759e-06
AT4G01120	AT4G38540	-0.505692	0.000273137
AT4G01120	AT4G38550	-0.647523	3.41968e-09
AT4G01120	AT4G38560	-0.758887	0.000936848
AT4G01120	AT4G38630	0.292816	0.0135985
AT4G01120	AT4G38780	0.786923	0.00443738
AT4G01120	AT4G38890	0.590247	0.00253358
AT4G01120	AT4G38930	0.406031	0.00929825
AT4G01120	AT4G38940	0.377052	0.000984543
AT4G01120	AT4G39080	-0.312496	0.00371881
AT4G01120	AT4G39090	0.311893	0.0181031
AT4G01120	AT4G39140	0.585981	0.0007866
AT4G01120	AT4G39150	0.595166	0.0341643
AT4G01120	AT4G39200	0.803011	7.34337e-07
AT4G01120	AT4G39230	-0.582369	3.22674e-08
AT4G01120	AT4G39270	-0.412512	2.81195e-06
AT4G01120	AT4G39350	0.637635	0.00271495
AT4G01120	AT4G39580	-0.423617	1.04214e-06
AT4G01120	AT4G39700	-1.55474	0.00346258
AT4G01120	AT4G39720	-1.68385	0.000160618
AT4G01120	AT4G39740	1.00719	3.49493e-05
AT4G01120	AT4G39780	-0.715122	6.9242e-08
AT4G01120	AT4G39820	-0.459361	2.33842e-05
AT4G01120	AT4G39830	-0.639133	6.98729e-14
AT4G01120	AT4G39840	-0.85788	1.25006e-09
AT4G01120	AT4G39955	-0.52349	0.01485
AT4G01120	AT4G39990	1.07604	9.33288e-06
AT4G01120	AT4G40010	-6.24062	0.000339342
AT4G01120	AT4G40020	-0.679866	5.62857e-09
AT4G01120	AT4G40030	-0.37	0.00143809
AT4G01120	AT4G40040	-0.26618	0.000173598
AT4G01120	AT4G40050	-0.495346	0.00253964
AT4G01120	AT4G40080	-0.874635	1.4439e-06
AT4G01120	AT5G01020	0.723247	0.0105587
AT4G01120	AT5G01100	-0.32737	0.00109558
AT4G01120	AT5G01160	0.545756	0.0269276
AT4G01120	AT5G01210	-1.71094	0.0200402
AT4G01120	AT5G01350	0.448694	0.0371607
AT4G01120	AT5G01400	-0.401835	0.024251
AT4G01120	AT5G01450	-0.565336	2.18604e-05
AT4G01120	AT5G01460	-0.434675	0.000531409
AT4G01120	AT5G01500	0.498273	0.00840545
AT4G01120	AT5G01550	-0.462434	0.000221409
AT4G01120	AT5G01600	0.380485	0.0170525
AT4G01120	AT5G01710	-0.245395	0.000872928
AT4G01120	AT5G01720	-0.538697	5.289e-05
AT4G01120	AT5G01730	-0.33924	6.19482e-05
AT4G01120	AT5G01820	0.69318	0.000101843
AT4G01120	AT5G01830	-0.724409	4.12075e-12
AT4G01120	AT5G01890	-1.22579	0.0131351
AT4G01120	AT5G01920	-0.73715	0.0315657
AT4G01120	AT5G01930	-0.877151	0.0362275
AT4G01120	AT5G01950	-0.652823	3.30395e-10
AT4G01120	AT5G02050	0.647948	0.00171995
AT4G01120	AT5G02065	-4.81704	0.00482479
AT4G01120	AT5G02130	0.501168	0.0341416
AT4G01120	AT5G02150	-0.583623	0.0408526
AT4G01120	AT5G02220	1.10746	0.00635015
AT4G01120	AT5G02240	0.477423	0.0322775
AT4G01120	AT5G02260	-1.35608	0.00105581
AT4G01120	AT5G02280	-0.901404	0.0435548
AT4G01120	AT5G02290	-0.291505	0.00231562
AT4G01120	AT5G02310	-0.408831	0.00241207
AT4G01120	AT5G02320	0.754871	0.000588455
AT4G01120	AT5G02400	-1.75507	1.82091e-16
AT4G01120	AT5G02440	-2.15428	0.0481258
AT4G01120	AT5G02450	1.09158	6.94041e-06
AT4G01120	AT5G02500	0.752596	4.38436e-15
AT4G01120	AT5G02630	-0.663461	0.000771481
AT4G01120	AT5G02680	-0.445091	0.035334
AT4G01120	AT5G02780	-0.481849	0.00499251
AT4G01120	AT5G02870	0.561041	3.02675e-05
AT4G01120	AT5G02960	0.837956	1.33009e-05
AT4G01120	AT5G02970	-0.559803	0.0142362
AT4G01120	AT5G03030	0.747764	1.88217e-06
AT4G01120	AT5G03180	1.04198	0.0410239
AT4G01120	AT5G03320	-0.285008	0.0120917
AT4G01120	AT5G03380	-0.39556	3.83681e-07
AT4G01120	AT5G03390	-0.464938	4.78115e-06
AT4G01120	AT5G03415	-0.399151	0.0315015
AT4G01120	AT5G03510	1.07691	2.92783e-05
AT4G01120	AT5G03520	0.2784	0.0341976
AT4G01120	AT5G03545	-0.813032	2.08262e-08
AT4G01120	AT5G03570	1.97947	0.0130414
AT4G01120	AT5G03630	-0.268197	0.0230128
AT4G01120	AT5G03700	-0.778326	1.10604e-06
AT4G01120	AT5G03720	0.918938	0.000153205
AT4G01120	AT5G03740	0.464385	0.00128391
AT4G01120	AT5G03760	-2.37241	0.00463366
AT4G01120	AT5G03850	0.806695	0.000509442
AT4G01120	AT5G03905	0.476254	0.0304494
AT4G01120	AT5G04020	-0.48098	6.80906e-05
AT4G01120	AT5G04120	-5.54406	0.000228762
AT4G01120	AT5G04280	0.246534	0.00534571
AT4G01120	AT5G04370	1.80072	0.020566
AT4G01120	AT5G04460	-0.398748	0.00130334
AT4G01120	AT5G04540	-0.503019	1.6624e-08
AT4G01120	AT5G04550	-0.141423	0.0416499
AT4G01120	AT5G04600	0.883054	9.08265e-11
AT4G01120	AT5G04670	0.404778	0.0366827
AT4G01120	AT5G04770	-0.411462	0.00998211
AT4G01120	AT5G04800	0.573895	0.0154461
AT4G01120	AT5G04820	-2.41995	0.020691
AT4G01120	AT5G04860	-0.882397	2.14929e-11
AT4G01120	AT5G04890	-2.6613	0.000159153
AT4G01120	AT5G04910	0.382431	0.0336252
AT4G01120	AT5G04930	-0.268853	0.043846
AT4G01120	AT5G05160	-1.37573	0.0100053
AT4G01120	AT5G05190	-0.595317	1.1078e-11
AT4G01120	AT5G05250	-0.663252	0.042585
AT4G01120	AT5G05320	-0.472502	0.0188815
AT4G01120	AT5G05330	-1.62475	0.0129427
AT4G01120	AT5G05340	-1.18428	3.75739e-14
AT4G01120	AT5G05440	0.527785	0.0299838
AT4G01120	AT5G05540	0.910467	1.3466e-05
AT4G01120	AT5G05570	-0.60968	0.000154762
AT4G01120	AT5G05590	0.990035	1.36344e-05
AT4G01120	AT5G05600	0.710206	2.26192e-08
AT4G01120	AT5G05840	-5.40358	0.000446107
AT4G01120	AT5G05850	-1.04306	1.3508e-14
AT4G01120	AT5G05860	-0.755906	0.00291627
AT4G01120	AT5G05990	1.47517	0.00667795
AT4G01120	AT5G06000	1.73346	0.0157347
AT4G01120	AT5G06110	0.342142	0.00274274
AT4G01120	AT5G06120	-0.309274	0.0355311
AT4G01120	AT5G06200	-3.96266	0.000145809
AT4G01120	AT5G06300	0.311255	0.0175144
AT4G01120	AT5G06360	0.532177	0.000701502
AT4G01120	AT5G06390	-0.961008	0.0497377
AT4G01120	AT5G06470	-3.11014	0.0124854
AT4G01120	AT5G06490	-1.78541	0.0370078
AT4G01120	AT5G06510	2.85654	0.0464733
AT4G01120	AT5G06550	0.91225	0.0222821
AT4G01120	AT5G06560	-0.480956	7.85668e-05
AT4G01120	AT5G06600	-0.401946	8.05308e-06
AT4G01120	AT5G06710	-1.75449	0.0125854
AT4G01120	AT5G06740	-0.539999	4.10734e-09
AT4G01120	AT5G06860	-0.300004	0.0248216
AT4G01120	AT5G07000	-5.70985	0.00116567
AT4G01120	AT5G07090	0.571005	0.000285743
AT4G01120	AT5G07100	-0.216688	0.0091325
AT4G01120	AT5G07220	-0.534204	0.00582001
AT4G01120	AT5G07300	-0.445212	0.000110124
AT4G01120	AT5G07310	-0.634901	3.1976e-07
AT4G01120	AT5G07320	-0.914443	0.00949541
AT4G01120	AT5G07350	-0.366467	0.00814904
AT4G01120	AT5G07390	-1.50931	1.33663e-11
AT4G01120	AT5G07610	-0.326281	0.000339342
AT4G01120	AT5G07740	-0.598488	0.000293562
AT4G01120	AT5G07780	-3.08597	0.0109301
AT4G01120	AT5G07870	1.20298	1.29031e-05
AT4G01120	AT5G07920	0.382309	0.00426231
AT4G01120	AT5G08020	-3.96333	0.00144337
AT4G01120	AT5G08040	0.895914	0.00510236
AT4G01120	AT5G08080	0.34305	0.00377962
AT4G01120	AT5G08139	-0.446203	0.0161757
AT4G01120	AT5G08180	1.37983	2.80596e-10
AT4G01120	AT5G08310	-0.611063	0.000121308
AT4G01120	AT5G08420	0.438135	0.00136003
AT4G01120	AT5G08450	-0.222525	0.0355352
AT4G01120	AT5G08620	0.817243	8.94089e-05
AT4G01120	AT5G08660	-0.401875	1.52933e-06
AT4G01120	AT5G08670	-0.350061	0.0150915
AT4G01120	AT5G09260	0.575643	0.0090726
AT4G01120	AT5G09290	0.54294	0.0087484
AT4G01120	AT5G09410	-0.251697	0.0450359
AT4G01120	AT5G09470	-6.02557	0.000148231
AT4G01120	AT5G09510	0.974426	0.00161114
AT4G01120	AT5G09740	0.531054	0.0166419
AT4G01120	AT5G09800	-0.363997	0.00127313
AT4G01120	AT5G09830	0.780682	0.00879815
AT4G01120	AT5G09840	0.686989	0.0342027
AT4G01120	AT5G09890	-0.430259	0.0193283
AT4G01120	AT5G09900	0.285807	0.0320881
AT4G01120	AT5G09935	-3.40638	0.0206729
AT4G01120	AT5G10030	-0.687455	4.65909e-07
AT4G01120	AT5G10070	0.488491	0.00292281
AT4G01120	AT5G10100	2.04694	0.0181754
AT4G01120	AT5G10240	0.809933	0.041065
AT4G01120	AT5G10300	0.667013	5.36709e-05
AT4G01120	AT5G10336	-3.63709	0.000698052
AT4G01120	AT5G10360	0.778543	1.69405e-10
AT4G01120	AT5G10410	-1.21143	4.05969e-06
AT4G01120	AT5G10510	-0.332071	0.0309962
AT4G01120	AT5G10540	0.400464	0.0212468
AT4G01120	AT5G10550	0.379164	0.0137678
AT4G01120	AT5G10740	-0.362739	0.00410685
AT4G01120	AT5G10810	0.751514	0.0231807
AT4G01120	AT5G10820	-0.570174	1.26237e-06
AT4G01120	AT5G10960	-0.317938	0.0274158
AT4G01120	AT5G10980	0.329693	0.0194278
AT4G01120	AT5G11000	-0.44558	0.00617189
AT4G01120	AT5G11210	-0.259582	0.0133851
AT4G01120	AT5G11242	-1.08108	0.00944289
AT4G01120	AT5G11400	-5.31614	0.00451473
AT4G01120	AT5G11480	-1.56306	0.0146952
AT4G01120	AT5G11490	-0.513717	0.00324124
AT4G01120	AT5G11510	-1.22943	0.00248807
AT4G01120	AT5G11540	-0.89424	0.04649
AT4G01120	AT5G11560	-0.520774	5.80908e-06
AT4G01120	AT5G11630	0.785081	0.00286967
AT4G01120	AT5G11670	-0.798482	6.4577e-13
AT4G01120	AT5G11720	-0.422507	0.000701234
AT4G01120	AT5G11770	-0.322489	0.00681225
AT4G01120	AT5G11840	0.543563	0.0334367
AT4G01120	AT5G11970	-0.431057	0.00680812
AT4G01120	AT5G12010	-0.659846	6.03018e-05
AT4G01120	AT5G12030	1.02024	0.00759483
AT4G01120	AT5G12140	0.293534	0.0191486
AT4G01120	AT5G12200	-0.456936	0.0160017
AT4G01120	AT5G12300	-0.847712	0.0211794
AT4G01120	AT5G12390	-0.567982	0.0223871
AT4G01120	AT5G12400	-0.366864	0.00635015
AT4G01120	AT5G12430	-0.620999	7.64454e-05
AT4G01120	AT5G12470	-0.579174	0.0214992
AT4G01120	AT5G12480	-0.570685	9.7703e-09
AT4G01120	AT5G12840	0.293908	0.0133987
AT4G01120	AT5G12850	-0.407246	0.00148184
AT4G01120	AT5G12860	-0.391738	0.0474408
AT4G01120	AT5G12870	-0.660916	0.0221906
AT4G01120	AT5G12880	-0.367625	0.00163543
AT4G01120	AT5G12890	-0.635642	9.4148e-05
AT4G01120	AT5G12900	-0.52969	0.00534443
AT4G01120	AT5G13000	-0.382603	0.0462572
AT4G01120	AT5G13120	-0.668491	0.0468358
AT4G01120	AT5G13180	1.08361	1.18247e-05
AT4G01120	AT5G13200	0.299542	0.0061894
AT4G01120	AT5G13210	1.06121	6.12494e-17
AT4G01120	AT5G13290	-1.01844	0.0019428
AT4G01120	AT5G13300	-0.367722	0.0163536
AT4G01120	AT5G13420	-0.708734	1.49087e-05
AT4G01120	AT5G13440	-0.242193	0.0429124
AT4G01120	AT5G13475	-4.89037	0.0156173
AT4G01120	AT5G13485	-1.04559	0.000235259
AT4G01120	AT5G13490	-0.760555	1.13873e-10
AT4G01120	AT5G13500	-0.444335	0.00363715
AT4G01120	AT5G13550	0.412653	0.0214429
AT4G01120	AT5G13740	0.56175	0.00253751
AT4G01120	AT5G13810	0.254131	0.0335914
AT4G01120	AT5G13820	0.331416	0.0218494
AT4G01120	AT5G13860	-0.544082	0.0367675
AT4G01120	AT5G13890	-0.517118	0.00589066
AT4G01120	AT5G13910	-2.53604	0.0194278
AT4G01120	AT5G13930	-5.2221	0.00546731
AT4G01120	AT5G14050	0.647895	7.31644e-07
AT4G01120	AT5G14150	-5.6644	0.00149696
AT4G01120	AT5G14170	0.355443	0.00790324
AT4G01120	AT5G14210	-0.754312	0.000319193
AT4G01120	AT5G14220	-0.383782	0.0046905
AT4G01120	AT5G14230	-0.522535	0.000844031
AT4G01120	AT5G14270	-0.295097	0.037406
AT4G01120	AT5G14440	0.45528	0.0499066
AT4G01120	AT5G14490	1.23808	2.13182e-09
AT4G01120	AT5G14520	0.312847	0.00158773
AT4G01120	AT5G14600	0.957971	3.68975e-05
AT4G01120	AT5G14710	0.638314	0.000886576
AT4G01120	AT5G14720	0.502229	1.0742e-05
AT4G01120	AT5G14790	-0.509292	0.0281755
AT4G01120	AT5G14800	0.58568	4.23274e-06
AT4G01120	AT5G14820	0.36029	0.0422333
AT4G01120	AT5G14830	0.683795	0.0302534
AT4G01120	AT5G14970	0.667913	0.0204595
AT4G01120	AT5G15025	1.92242	0.00277938
AT4G01120	AT5G15090	0.788719	1.61165e-09
AT4G01120	AT5G15120	-1.05749	7.88184e-13
AT4G01120	AT5G15200	0.866403	2.41972e-08
AT4G01120	AT5G15210	-2.05268	0.010989
AT4G01120	AT5G15490	-0.507522	0.0186999
AT4G01120	AT5G15520	1.03998	0.0475912
AT4G01120	AT5G15530	-2.7545	0.00216229
AT4G01120	AT5G15540	-0.374534	0.00544846
AT4G01120	AT5G15550	0.403687	0.00184796
AT4G01120	AT5G15580	-0.828959	0.0204444
AT4G01120	AT5G15610	0.456842	0.00817044
AT4G01120	AT5G15630	1.71085	0.00122414
AT4G01120	AT5G15680	-0.397294	0.00790761
AT4G01120	AT5G15750	0.67982	0.000929251
AT4G01120	AT5G15850	-2.01937	2.72048e-05
AT4G01120	AT5G15870	-0.798057	5.63198e-13
AT4G01120	AT5G15950	0.682398	0.00614767
AT4G01120	AT5G15960	0.967885	0.0102158
AT4G01120	AT5G15970	0.92251	0.000545255
AT4G01120	AT5G16010	-1.17166	2.06494e-15
AT4G01120	AT5G16130	0.725996	7.56931e-05
AT4G01120	AT5G16150	-0.37463	0.00149941
AT4G01120	AT5G16170	-0.967939	2.24011e-08
AT4G01120	AT5G16270	-0.236655	0.0211525
AT4G01120	AT5G16380	-0.674846	0.0328759
AT4G01120	AT5G16390	0.462327	0.020515
AT4G01120	AT5G16470	0.767756	4.74262e-07
AT4G01120	AT5G16520	-0.391308	0.00699841
AT4G01120	AT5G16600	-5.21858	0.00126955
AT4G01120	AT5G16840	0.448091	0.0128263
AT4G01120	AT5G16930	0.720659	4.92911e-05
AT4G01120	AT5G17000	1.06914	1.65154e-10
AT4G01120	AT5G17010	-0.835481	0.0011224
AT4G01120	AT5G17060	-0.545554	0.0055549
AT4G01120	AT5G17210	0.418443	0.0206805
AT4G01120	AT5G17300	0.797782	0.00244968
AT4G01120	AT5G17390	-4.05843	0.0120434
AT4G01120	AT5G17450	-5.89621	0.000139825
AT4G01120	AT5G17460	0.608152	0.000610979
AT4G01120	AT5G17650	0.654895	3.379e-07
AT4G01120	AT5G17680	-0.465969	0.000296861
AT4G01120	AT5G17840	1.08226	0.000204262
AT4G01120	AT5G17860	1.07858	0.00432461
AT4G01120	AT5G17910	-0.47102	0.0136716
AT4G01120	AT5G18130	1.23518	1.69195e-08
AT4G01120	AT5G18310	-0.550677	2.93368e-05
AT4G01120	AT5G18350	-2.71177	0.0154461
AT4G01120	AT5G18360	-0.300322	0.0170525
AT4G01120	AT5G18380	0.757358	2.9385e-05
AT4G01120	AT5G18410	-0.491753	0.0247674
AT4G01120	AT5G18550	-0.201258	0.0407763
AT4G01120	AT5G19080	-0.501477	0.00828744
AT4G01120	AT5G19250	-1.30665	0.00505974
AT4G01120	AT5G19290	-0.752076	0.000195304
AT4G01120	AT5G19300	0.618809	0.0290094
AT4G01120	AT5G19350	0.34309	0.0304442
AT4G01120	AT5G19400	-0.353631	0.00015695
AT4G01120	AT5G19480	0.46905	0.0122524
AT4G01120	AT5G19510	0.667348	0.0022508
AT4G01120	AT5G19620	0.423917	0.0235282
AT4G01120	AT5G19875	-0.896825	0.000278457
AT4G01120	AT5G19880	-0.793934	0.00014598
AT4G01120	AT5G20000	0.368211	0.0120726
AT4G01120	AT5G20010	0.585011	8.71949e-06
AT4G01120	AT5G20020	0.494045	0.00169928
AT4G01120	AT5G20030	-1.186	0.0453079
AT4G01120	AT5G20050	-0.948852	1.17077e-08
AT4G01120	AT5G20090	-0.481892	0.00587628
AT4G01120	AT5G20150	-0.382361	0.00785711
AT4G01120	AT5G20160	0.724383	6.83687e-05
AT4G01120	AT5G20190	0.565665	0.0124854
AT4G01120	AT5G20280	-0.469034	0.00137204
AT4G01120	AT5G20290	0.779784	2.01005e-08
AT4G01120	AT5G20320	-0.757493	2.52025e-07
AT4G01120	AT5G20350	-0.346014	0.00146774
AT4G01120	AT5G20360	-0.662903	0.000511933
AT4G01120	AT5G20480	-0.314485	0.0372056
AT4G01120	AT5G20490	-0.70864	2.95515e-09
AT4G01120	AT5G20550	-1.79739	0.005714
AT4G01120	AT5G20560	-2.25076	0.0395776
AT4G01120	AT5G20610	-0.384147	0.000707525
AT4G01120	AT5G20660	-0.597364	0.00341833
AT4G01120	AT5G20710	-5.60653	0.0462029
AT4G01120	AT5G20730	-0.39052	0.00757992
AT4G01120	AT5G20890	0.371571	0.00244994
AT4G01120	AT5G20900	0.524628	0.00214649
AT4G01120	AT5G20910	0.441472	0.0121473
AT4G01120	AT5G20950	-0.718906	3.51895e-07
AT4G01120	AT5G20960	-0.800878	0.000109723
AT4G01120	AT5G20980	-0.686142	0.0250437
AT4G01120	AT5G20990	-0.459296	0.000391062
AT4G01120	AT5G21050	-1.4254	0.0496562
AT4G01120	AT5G21140	0.945169	0.0111641
AT4G01120	AT5G21160	0.303565	0.0197266
AT4G01120	AT5G21482	-2.48164	2.87958e-07
AT4G01120	AT5G21940	0.52715	4.03681e-07
AT4G01120	AT5G22000	-0.252043	0.00387239
AT4G01120	AT5G22060	0.400477	0.00826799
AT4G01120	AT5G22100	0.527039	0.000250925
AT4G01120	AT5G22140	1.2999	5.42577e-06
AT4G01120	AT5G22270	-1.04132	7.79132e-05
AT4G01120	AT5G22440	1.10594	3.33656e-06
AT4G01120	AT5G22450	-0.306358	0.00395633
AT4G01120	AT5G22550	-0.538243	0.0192783
AT4G01120	AT5G22608	-1.13891	0.00149941
AT4G01120	AT5G22620	0.722014	0.00667486
AT4G01120	AT5G22630	0.766186	3.80903e-06
AT4G01120	AT5G22650	0.390394	0.000102759
AT4G01120	AT5G22660	-0.647371	0.00238512
AT4G01120	AT5G22770	-0.38112	0.00122526
AT4G01120	AT5G22800	0.515742	1.30836e-05
AT4G01120	AT5G22910	-1.48907	0.0202261
AT4G01120	AT5G22940	-2.53591	3.84018e-10
AT4G01120	AT5G23000	-1.04706	7.96807e-08
AT4G01120	AT5G23450	-0.357865	0.00148184
AT4G01120	AT5G23510	-0.458539	4.28942e-05
AT4G01120	AT5G23535	0.679836	0.0123675
AT4G01120	AT5G23630	-0.22682	0.0260865
AT4G01120	AT5G23750	-4.97238	0.000401682
AT4G01120	AT5G23900	0.86415	1.74835e-06
AT4G01120	AT5G23930	1.79648	0.0385411
AT4G01120	AT5G24090	-0.632172	3.27919e-05
AT4G01120	AT5G24105	1.64381	0.0177886
AT4G01120	AT5G24140	-1.01514	0.0422201
AT4G01120	AT5G24230	-1.40666	1.04132e-10
AT4G01120	AT5G24240	-0.982817	0.0369317
AT4G01120	AT5G24280	0.551308	0.00101269
AT4G01120	AT5G24310	-1.02366	0.000402333
AT4G01120	AT5G24320	-0.493805	9.21384e-06
AT4G01120	AT5G24430	-0.304019	0.000208836
AT4G01120	AT5G24530	-0.381945	0.00156183
AT4G01120	AT5G24600	0.716077	0.00434677
AT4G01120	AT5G24660	1.1141	0.00262705
AT4G01120	AT5G24690	-0.269505	0.027286
AT4G01120	AT5G24760	-0.636851	0.0277883
AT4G01120	AT5G24800	-0.631471	0.0436507
AT4G01120	AT5G25050	-0.841209	1.78783e-08
AT4G01120	AT5G25110	0.764025	0.0231379
AT4G01120	AT5G25260	-1.11594	2.32704e-14
AT4G01120	AT5G25265	-0.461753	0.0234432
AT4G01120	AT5G25280	0.623114	0.00365248
AT4G01120	AT5G25500	2.2502	0.0149337
AT4G01120	AT5G25530	-4.99666	0.00179411
AT4G01120	AT5G25540	0.460292	0.00452138
AT4G01120	AT5G25754	0.349279	0.0111012
AT4G01120	AT5G25757	0.390721	0.00450131
AT4G01120	AT5G25770	-0.486645	0.000161144
AT4G01120	AT5G25830	-5.40848	3.8233e-05
AT4G01120	AT5G25900	-0.554044	0.028913
AT4G01120	AT5G25970	-2.62243	0.0188909
AT4G01120	AT5G26110	1.05592	1.70081e-07
AT4G01120	AT5G26160	-0.947263	0.00196497
AT4G01120	AT5G26180	0.558194	0.000228908
AT4G01120	AT5G26220	0.840355	0.0412136
AT4G01120	AT5G26230	-3.07244	0.00531439
AT4G01120	AT5G26240	-0.515394	2.039e-05
AT4G01120	AT5G26260	-4.78878	6.20373e-08
AT4G01120	AT5G26340	-0.75365	2.78634e-11
AT4G01120	AT5G26360	-0.357798	0.0108529
AT4G01120	AT5G26622	0.785088	0.000928482
AT4G01120	AT5G26660	-1.65383	0.0433131
AT4G01120	AT5G26770	0.588918	0.000631153
AT4G01120	AT5G26800	1.31127	0.00341193
AT4G01120	AT5G26900	2.15313	0.00961988
AT4G01120	AT5G26980	0.554048	0.0389882
AT4G01120	AT5G27037	1.57216	0.00763766
AT4G01120	AT5G27120	0.917394	2.51359e-08
AT4G01120	AT5G27630	-2.1882	0.0215456
AT4G01120	AT5G27700	0.774494	5.48888e-05
AT4G01120	AT5G27720	0.398648	0.0459896
AT4G01120	AT5G27770	0.88384	0.000253841
AT4G01120	AT5G27850	0.800541	1.19813e-09
AT4G01120	AT5G27930	1.39728	0.0352265
AT4G01120	AT5G28050	0.476523	0.0356695
AT4G01120	AT5G28060	0.983541	3.87692e-10
AT4G01120	AT5G28442	-1.39093	0.0346655
AT4G01120	AT5G28626	-0.831992	0.0277924
AT4G01120	AT5G28627	-5.55908	0.00230201
AT4G01120	AT5G28750	1.17837	0.0229964
AT4G01120	AT5G28830	-0.790641	0.00244968
AT4G01120	AT5G28919	0.805538	0.0401728
AT4G01120	AT5G30495	0.727873	0.0065875
AT4G01120	AT5G34940	-2.21279	0.00295429
AT4G01120	AT5G35170	-0.848611	0.0486017
AT4G01120	AT5G35200	-0.374375	0.000191403
AT4G01120	AT5G35210	-0.411813	0.000764894
AT4G01120	AT5G35370	-0.639889	2.40966e-16
AT4G01120	AT5G35410	-0.564544	0.00031349
AT4G01120	AT5G35530	0.485204	0.00586077
AT4G01120	AT5G35580	-0.485779	1.96943e-10
AT4G01120	AT5G35590	0.37596	0.0140593
AT4G01120	AT5G35680	0.580176	0.000132566
AT4G01120	AT5G35690	1.01525	9.7967e-14
AT4G01120	AT5G35735	-0.381716	1.66197e-09
AT4G01120	AT5G35840	-0.452948	0.00375844
AT4G01120	AT5G35980	-0.245018	0.0193894
AT4G01120	AT5G36220	-0.428045	0.0154763
AT4G01120	AT5G36290	0.387608	0.0130568
AT4G01120	AT5G36880	-0.383707	0.000102042
AT4G01120	AT5G36890	-0.461552	0.0184051
AT4G01120	AT5G36925	-0.335205	0.0335462
AT4G01120	AT5G36930	-0.486387	0.0351132
AT4G01120	AT5G36940	-0.420717	0.0130143
AT4G01120	AT5G37000	-3.76791	0.025993
AT4G01120	AT5G37130	0.383233	0.0366867
AT4G01120	AT5G37260	0.53029	0.0174756
AT4G01120	AT5G37480	-0.424093	0.0295866
AT4G01120	AT5G37500	0.809019	0.00435691
AT4G01120	AT5G37510	-0.335229	0.00720172
AT4G01120	AT5G37540	-0.398169	0.0455735
AT4G01120	AT5G37600	-0.475174	0.000250925
AT4G01120	AT5G37740	-0.963384	1.86919e-09
AT4G01120	AT5G37770	0.431782	0.000440128
AT4G01120	AT5G38050	0.528379	0.0494501
AT4G01120	AT5G38070	2.29624	0.0233068
AT4G01120	AT5G38210	-0.565067	1.17962e-12
AT4G01120	AT5G38220	-0.614763	0.00577474
AT4G01120	AT5G38300	-2.14668	0.0194363
AT4G01120	AT5G38340	-2.2294	0.0118725
AT4G01120	AT5G38560	-0.409228	0.00151779
AT4G01120	AT5G38720	0.449355	0.00201522
AT4G01120	AT5G38790	4.86634	0.00201522
AT4G01120	AT5G38890	0.663103	0.00206663
AT4G01120	AT5G39000	-1.03429	1.65352e-05
AT4G01120	AT5G39100	1.73961	0.0231433
AT4G01120	AT5G39245	-1.23825	1.11819e-06
AT4G01120	AT5G39360	-0.462931	0.0174145
AT4G01120	AT5G39720	-1.02056	0.00107257
AT4G01120	AT5G39740	0.587099	0.000205891
AT4G01120	AT5G39840	0.566177	0.0134758
AT4G01120	AT5G39850	0.899229	0.0317029
AT4G01120	AT5G39970	-0.35374	0.0109291
AT4G01120	AT5G40020	-2.10484	0.0231699
AT4G01120	AT5G40340	0.298628	0.00444834
AT4G01120	AT5G40350	1.45911	0.00620541
AT4G01120	AT5G40405	1.19576	0.029011
AT4G01120	AT5G40590	-0.789601	3.37349e-05
AT4G01120	AT5G40650	0.760615	0.0457798
AT4G01120	AT5G40660	0.656478	0.00685315
AT4G01120	AT5G40690	0.715276	1.46086e-05
AT4G01120	AT5G40760	-0.339068	0.00347882
AT4G01120	AT5G40780	-0.401446	1.80989e-05
AT4G01120	AT5G40930	0.52164	0.00745273
AT4G01120	AT5G41020	0.373364	0.0332261
AT4G01120	AT5G41100	-0.389889	6.69227e-06
AT4G01120	AT5G41110	-0.65076	0.0142397
AT4G01120	AT5G41180	-0.505066	0.00374579
AT4G01120	AT5G41190	0.641869	0.00427721
AT4G01120	AT5G41270	0.741741	0.0421741
AT4G01120	AT5G41510	-17.7436	0.036283
AT4G01120	AT5G41520	0.550271	0.00340732
AT4G01120	AT5G41800	-0.672467	0.000362314
AT4G01120	AT5G41990	-0.310977	0.000215308
AT4G01120	AT5G42050	0.199492	0.0101381
AT4G01120	AT5G42140	-0.615072	0.000113595
AT4G01120	AT5G42180	-2.3001	0.0212365
AT4G01120	AT5G42270	-0.541287	0.00625203
AT4G01120	AT5G42330	-1.1242	1.4179e-05
AT4G01120	AT5G42420	-0.733495	1.61756e-05
AT4G01120	AT5G42440	-0.674475	4.50471e-14
AT4G01120	AT5G42540	0.432347	0.000936744
AT4G01120	AT5G42570	0.303162	0.0244358
AT4G01120	AT5G42760	3.05561	0.00245423
AT4G01120	AT5G42820	0.412077	0.0302129
AT4G01120	AT5G42860	-2.92396	0.0159058
AT4G01120	AT5G42920	-0.33518	0.0344827
AT4G01120	AT5G43064	-0.684995	0.00166846
AT4G01120	AT5G43068	-0.409201	0.00776604
AT4G01120	AT5G43100	-0.522631	9.07536e-06
AT4G01120	AT5G43150	1.19969	0.0300289
AT4G01120	AT5G43170	1.04443	0.000732259
AT4G01120	AT5G43175	-2.16278	0.026158
AT4G01120	AT5G43190	-0.85101	2.33545e-12
AT4G01120	AT5G43230	-1.03475	6.51789e-05
AT4G01120	AT5G43350	-1.60971	2.75608e-15
AT4G01120	AT5G43370	-1.41439	6.88922e-14
AT4G01120	AT5G43380	-0.528004	0.00382769
AT4G01120	AT5G43420	-0.514195	4.03058e-08
AT4G01120	AT5G43440	0.524938	0.0455714
AT4G01120	AT5G43450	0.741966	0.0349737
AT4G01120	AT5G43620	0.447165	1.22966e-05
AT4G01120	AT5G43660	0.370336	0.0352265
AT4G01120	AT5G43720	0.718025	0.000671363
AT4G01120	AT5G43840	4.89579	0.00499258
AT4G01120	AT5G43970	1.31435	0.000473848
AT4G01120	AT5G43990	1.51149	0.00925164
AT4G01120	AT5G44000	-0.665756	0.00400755
AT4G01120	AT5G44070	-0.457066	0.000109723
AT4G01120	AT5G44090	-0.35085	1.46542e-05
AT4G01120	AT5G44170	1.52261	0.000109261
AT4G01120	AT5G44180	-0.347392	0.00421343
AT4G01120	AT5G44290	-0.399179	6.739e-07
AT4G01120	AT5G44320	0.344426	0.0498595
AT4G01120	AT5G44370	-0.804207	0.000325561
AT4G01120	AT5G44400	-1.38055	0.00354676
AT4G01120	AT5G44417	-5.41522	0.000649603
AT4G01120	AT5G44480	-0.872138	7.27444e-06
AT4G01120	AT5G44700	-1.45023	0.003965
AT4G01120	AT5G44750	-0.310118	0.0286519
AT4G01120	AT5G44780	0.944818	0.0231379
AT4G01120	AT5G44790	-0.270209	0.0161757
AT4G01120	AT5G44800	-0.353175	0.0138185
AT4G01120	AT5G44910	-1.50569	9.10232e-12
AT4G01120	AT5G45000	-1.46594	0.000102985
AT4G01120	AT5G45050	-0.798988	1.26889e-08
AT4G01120	AT5G45060	-0.803694	3.90553e-08
AT4G01120	AT5G45110	-0.268598	0.00120486
AT4G01120	AT5G45180	-2.48973	0.0399787
AT4G01120	AT5G45250	-0.439941	0.00610308
AT4G01120	AT5G45260	-0.559609	0.0165777
AT4G01120	AT5G45350	0.498467	0.00204315
AT4G01120	AT5G45430	0.246679	0.00606835
AT4G01120	AT5G45510	-0.273973	0.0165528
AT4G01120	AT5G45600	0.881233	0.0295032
AT4G01120	AT5G45775	1.03465	0.00349039
AT4G01120	AT5G45900	-0.326869	0.0372196
AT4G01120	AT5G46020	0.448963	0.00261481
AT4G01120	AT5G46030	0.536417	0.0115873
AT4G01120	AT5G46080	-0.379086	0.00302247
AT4G01120	AT5G46290	-0.683323	3.0674e-06
AT4G01120	AT5G46340	-0.348395	0.0123675
AT4G01120	AT5G46350	-1.07549	1.81946e-19
AT4G01120	AT5G46430	0.663136	0.0160968
AT4G01120	AT5G46630	-0.365495	0.0095884
AT4G01120	AT5G46710	0.571408	0.0131964
AT4G01120	AT5G46730	-2.33175	6.83206e-09
AT4G01120	AT5G46780	-0.240603	0.0466738
AT4G01120	AT5G46860	-0.424574	0.0046077
AT4G01120	AT5G46910	-0.66484	2.55118e-16
AT4G01120	AT5G47070	-0.331761	3.01655e-06
AT4G01120	AT5G47080	0.227625	0.0412134
AT4G01120	AT5G47090	0.597767	0.00117022
AT4G01120	AT5G47210	0.578342	6.87855e-07
AT4G01120	AT5G47390	0.348487	0.00627797
AT4G01120	AT5G47400	0.578233	0.0485874
AT4G01120	AT5G47460	-4.56705	0.000251864
AT4G01120	AT5G47580	-0.595577	0.000287444
AT4G01120	AT5G47640	1.00807	0.00154987
AT4G01120	AT5G47650	0.926615	0.00654179
AT4G01120	AT5G47690	-0.333351	0.00528065
AT4G01120	AT5G47700	0.855948	0.00129917
AT4G01120	AT5G47710	-0.243796	0.0282084
AT4G01120	AT5G47730	-0.579422	1.32452e-08
AT4G01120	AT5G47740	-1.02306	2.95839e-27
AT4G01120	AT5G47750	-0.296977	0.0368645
AT4G01120	AT5G47800	-1.1906	0.041678
AT4G01120	AT5G47820	-0.41963	0.0374699
AT4G01120	AT5G47830	0.728405	0.0420055
AT4G01120	AT5G47880	0.225226	0.013048
AT4G01120	AT5G47930	0.714043	0.00567462
AT4G01120	AT5G47950	-0.723199	0.00478135
AT4G01120	AT5G48000	-3.14397	0.000743226
AT4G01120	AT5G48150	-0.75015	4.63455e-05
AT4G01120	AT5G48240	1.02356	3.84787e-12
AT4G01120	AT5G48370	-0.557117	0.0129457
AT4G01120	AT5G48380	-0.518226	3.66882e-14
AT4G01120	AT5G48400	-0.293016	0.00355346
AT4G01120	AT5G48430	-0.836112	6.71542e-09
AT4G01120	AT5G48530	-0.373243	0.0239523
AT4G01120	AT5G48540	-0.476043	0.00015695
AT4G01120	AT5G48560	-0.505751	0.0170111
AT4G01120	AT5G48657	-1.02675	8.20875e-12
AT4G01120	AT5G48760	0.751558	0.000532692
AT4G01120	AT5G48850	1.37063	0.000783141
AT4G01120	AT5G48920	-5.35896	0.000201487
AT4G01120	AT5G49301	-2.49785	0.00356249
AT4G01120	AT5G49360	-4.71082	8.19227e-08
AT4G01120	AT5G49400	0.643406	0.00261481
AT4G01120	AT5G49430	-0.346953	0.0452857
AT4G01120	AT5G49520	-0.305828	0.000212977
AT4G01120	AT5G49620	-0.354241	0.00772601
AT4G01120	AT5G49665	-0.562981	9.36953e-06
AT4G01120	AT5G49680	-0.871394	0.000124828
AT4G01120	AT5G49720	-0.433205	0.000288906
AT4G01120	AT5G49760	-0.598265	2.78492e-05
AT4G01120	AT5G49770	-19.9783	0.000357973
AT4G01120	AT5G49810	-0.63416	2.54606e-05
AT4G01120	AT5G49900	-0.338898	0.0138931
AT4G01120	AT5G49940	0.410502	0.0221092
AT4G01120	AT5G50200	-0.544076	0.000624962
AT4G01120	AT5G50210	-0.513451	0.0203902
AT4G01120	AT5G50250	0.579989	0.0232224
AT4G01120	AT5G50350	-0.488355	0.0159202
AT4G01120	AT5G50380	-0.353901	0.000243723
AT4G01120	AT5G50520	-0.540865	0.000658818
AT4G01120	AT5G50630	-0.513037	0.00139532
AT4G01120	AT5G50750	-21.2785	1.01596e-05
AT4G01120	AT5G50810	0.792296	0.011652
AT4G01120	AT5G50860	-0.574341	6.45538e-05
AT4G01120	AT5G50900	-0.539225	2.39144e-17
AT4G01120	AT5G50990	-1.30753	0.00524414
AT4G01120	AT5G51050	-0.462842	0.000458466
AT4G01120	AT5G51060	-1.17186	0.0323497
AT4G01120	AT5G51120	0.280917	0.0328605
AT4G01120	AT5G51130	0.375188	0.033707
AT4G01120	AT5G51160	-1.32294	1.05784e-15
AT4G01120	AT5G51400	-0.299692	0.0201488
AT4G01120	AT5G51440	1.01417	0.000440128
AT4G01120	AT5G51450	0.817761	0.000109239
AT4G01120	AT5G51490	-5.58192	0.00509092
AT4G01120	AT5G51540	1.09445	0.00262366
AT4G01120	AT5G51830	0.610442	0.016305
AT4G01120	AT5G51840	0.723526	0.045829
AT4G01120	AT5G51850	-1.07103	1.53019e-06
AT4G01120	AT5G51890	-3.02069	2.94349e-12
AT4G01120	AT5G51960	1.31471	0.0170149
AT4G01120	AT5G52030	0.806678	0.0284531
AT4G01120	AT5G52040	0.249447	0.0212836
AT4G01120	AT5G52070	0.705648	4.74395e-05
AT4G01120	AT5G52110	1.20164	0.0215628
AT4G01120	AT5G52310	0.840535	0.00290169
AT4G01120	AT5G52390	-0.969115	0.000509881
AT4G01120	AT5G52430	0.602987	0.00965284
AT4G01120	AT5G52470	0.536467	3.52041e-06
AT4G01120	AT5G52510	0.51401	0.0114087
AT4G01120	AT5G52650	0.48806	0.0481858
AT4G01120	AT5G52660	0.324448	0.0152225
AT4G01120	AT5G52680	1.1477	0.000137291
AT4G01120	AT5G52720	1.5511	0.0120386
AT4G01120	AT5G52800	-0.905229	0.0317029
AT4G01120	AT5G52830	-1.14586	0.000963296
AT4G01120	AT5G52870	-1.3687	2.86316e-19
AT4G01120	AT5G53030	-2.86744	0.015399
AT4G01120	AT5G53070	1.2485	0.0044601
AT4G01120	AT5G53110	-0.851768	3.20973e-12
AT4G01120	AT5G53120	-0.385264	0.0313736
AT4G01120	AT5G53130	-0.314515	0.000410147
AT4G01120	AT5G53370	1.44146	0.0358566
AT4G01120	AT5G53400	0.474153	0.0166251
AT4G01120	AT5G53550	-1.22783	4.80783e-21
AT4G01120	AT5G53730	-2.60548	0.0272019
AT4G01120	AT5G53770	0.361233	0.0113588
AT4G01120	AT5G53830	-0.734782	2.1127e-11
AT4G01120	AT5G54100	1.01004	7.0886e-05
AT4G01120	AT5G54140	-0.583109	0.0188153
AT4G01120	AT5G54230	-0.851314	9.75684e-07
AT4G01120	AT5G54280	-1.11038	9.22548e-09
AT4G01120	AT5G54430	0.265111	0.0430281
AT4G01120	AT5G54650	-0.507352	7.6684e-07
AT4G01120	AT5G54780	-0.490902	0.0358025
AT4G01120	AT5G54800	-0.399643	0.00466488
AT4G01120	AT5G54810	-0.320599	0.0310976
AT4G01120	AT5G54830	-0.553991	0.0160508
AT4G01120	AT5G54860	-0.37099	0.00426207
AT4G01120	AT5G54930	0.469549	0.0417439
AT4G01120	AT5G54940	0.975104	3.3775e-22
AT4G01120	AT5G54970	1.29356	0.0215628
AT4G01120	AT5G55000	0.647084	0.000838042
AT4G01120	AT5G55060	-0.486231	0.000106668
AT4G01120	AT5G55090	-1.57328	5.29272e-25
AT4G01120	AT5G55100	-0.479957	3.6637e-06
AT4G01120	AT5G55120	-0.679989	5.92706e-11
AT4G01120	AT5G55140	0.787833	0.00770968
AT4G01120	AT5G55150	1.03728	3.47531e-07
AT4G01120	AT5G55200	0.521189	0.00230616
AT4G01120	AT5G55590	-1.39941	0.0405025
AT4G01120	AT5G55710	1.27807	0.00619305
AT4G01120	AT5G55740	-2.99433	0.000933219
AT4G01120	AT5G55850	0.381039	0.0273166
AT4G01120	AT5G55920	0.431158	0.000103615
AT4G01120	AT5G56010	0.383687	0.00131963
AT4G01120	AT5G56030	0.421969	0.00274274
AT4G01120	AT5G56140	0.435791	0.0237946
AT4G01120	AT5G56180	0.442868	0.0218824
AT4G01120	AT5G56220	-0.71341	0.00724732
AT4G01120	AT5G56230	-0.630494	0.000237408
AT4G01120	AT5G56270	-0.878082	0.000314281
AT4G01120	AT5G56350	0.283666	0.0183732
AT4G01120	AT5G56600	1.37766	0.0217453
AT4G01120	AT5G56670	1.34631	0.000193977
AT4G01120	AT5G56680	0.911035	1.49451e-08
AT4G01120	AT5G56710	0.942009	4.76357e-07
AT4G01120	AT5G56780	-1.09966	0.0111341
AT4G01120	AT5G56890	-0.626641	0.00427721
AT4G01120	AT5G56960	-0.589713	0.00204965
AT4G01120	AT5G56990	2.73956	0.0368038
AT4G01120	AT5G57035	-0.459744	7.54296e-08
AT4G01120	AT5G57050	0.701088	0.0271173
AT4G01120	AT5G57070	1.10428	0.000167111
AT4G01120	AT5G57090	-1.95926	2.17517e-05
AT4G01120	AT5G57120	0.391461	0.0299253
AT4G01120	AT5G57190	-0.969214	1.58824e-17
AT4G01120	AT5G57210	-0.516014	0.0199179
AT4G01120	AT5G57280	0.64561	0.00130402
AT4G01120	AT5G57350	-0.87309	0.0255135
AT4G01120	AT5G57380	-3.01607	0.0165927
AT4G01120	AT5G57390	-1.79361	0.00418196
AT4G01120	AT5G57480	-0.762596	0.00404535
AT4G01120	AT5G57565	0.884978	0.000713123
AT4G01120	AT5G57685	0.778623	0.00724425
AT4G01120	AT5G58003	0.354653	0.0273166
AT4G01120	AT5G58060	0.359458	0.0141925
AT4G01120	AT5G58070	0.499145	0.00146128
AT4G01120	AT5G58160	-0.939784	6.5587e-17
AT4G01120	AT5G58210	0.697085	4.70175e-06
AT4G01120	AT5G58230	0.475285	0.00888753
AT4G01120	AT5G58320	-0.594473	3.10313e-05
AT4G01120	AT5G58350	-0.48993	0.00278852
AT4G01120	AT5G58375	-0.569155	0.00340257
AT4G01120	AT5G58410	-0.418505	0.0135985
AT4G01120	AT5G58420	0.930118	1.603e-08
AT4G01120	AT5G58480	-4.45758	0.0235282
AT4G01120	AT5G58510	-0.357478	0.0405903
AT4G01120	AT5G58540	-0.486669	0.00414011
AT4G01120	AT5G58630	-1.35059	0.00274112
AT4G01120	AT5G58700	-0.465863	7.76939e-05
AT4G01120	AT5G58720	-0.241039	0.0215628
AT4G01120	AT5G58940	-0.646043	3.29591e-09
AT4G01120	AT5G58990	0.820478	0.00275378
AT4G01120	AT5G59050	-0.542145	0.0141576
AT4G01120	AT5G59210	0.61865	0.0241321
AT4G01120	AT5G59220	0.844714	0.00173735
AT4G01120	AT5G59260	-4.2595	0.00463686
AT4G01120	AT5G59440	0.424817	0.0390248
AT4G01120	AT5G59450	0.241192	0.00868945
AT4G01120	AT5G59540	-0.841332	0.010778
AT4G01120	AT5G59613	0.482496	0.039317
AT4G01120	AT5G59670	-1.1637	0.0458279
AT4G01120	AT5G59690	0.45685	0.0216713
AT4G01120	AT5G59780	1.12252	0.0256671
AT4G01120	AT5G59790	-1.14499	1.19413e-13
AT4G01120	AT5G59810	1.02728	8.1283e-06
AT4G01120	AT5G59850	0.639186	0.00455347
AT4G01120	AT5G59900	-0.923426	0.0141576
AT4G01120	AT5G59940	-2.51793	0.00123626
AT4G01120	AT5G60210	-1.3175	9.72041e-11
AT4G01120	AT5G60230	0.863176	0.0386887
AT4G01120	AT5G60250	-0.363373	0.00276202
AT4G01120	AT5G60265	-0.635855	0.000641108
AT4G01120	AT5G60270	-0.665454	3.44085e-19
AT4G01120	AT5G60310	-0.82939	0.000177196
AT4G01120	AT5G60340	0.532312	0.0350445
AT4G01120	AT5G60390	0.33941	0.000112352
AT4G01120	AT5G60410	-0.296402	0.0014655
AT4G01120	AT5G60530	0.860851	5.38285e-05
AT4G01120	AT5G60540	-0.558916	0.0456411
AT4G01120	AT5G60630	-3.0982	0.0462033
AT4G01120	AT5G60670	1.58022	0.0442574
AT4G01120	AT5G60700	-0.506511	0.00749035
AT4G01120	AT5G60710	-0.798199	1.43688e-07
AT4G01120	AT5G60720	-2.8973	3.41283e-06
AT4G01120	AT5G60730	0.9952	0.0159202
AT4G01120	AT5G60900	-1.07301	3.66803e-05
AT4G01120	AT5G60950	-0.877958	3.9327e-08
AT4G01120	AT5G61020	0.455636	0.0124109
AT4G01120	AT5G61030	0.97973	6.99003e-05
AT4G01120	AT5G61130	-1.5815	0.00344425
AT4G01120	AT5G61170	0.61536	0.00286345
AT4G01120	AT5G61230	0.411569	0.000267926
AT4G01120	AT5G61240	0.456457	0.00919917
AT4G01120	AT5G61530	-0.261726	0.0317254
AT4G01120	AT5G61560	-0.761835	7.00011e-15
AT4G01120	AT5G61590	1.31634	0.00113956
AT4G01120	AT5G61770	0.470146	0.0151479
AT4G01120	AT5G61790	-0.746249	0.00101696
AT4G01120	AT5G61820	0.862954	4.36178e-10
AT4G01120	AT5G61850	-3.96412	0.0043977
AT4G01120	AT5G61910	-0.412898	0.00347882
AT4G01120	AT5G61930	-1.58089	0.0257044
AT4G01120	AT5G62020	0.795943	2.06301e-05
AT4G01120	AT5G62150	-1.50759	4.98397e-08
AT4G01120	AT5G62160	-5.23003	0.0413256
AT4G01120	AT5G62190	0.439434	4.28675e-05
AT4G01120	AT5G62220	-0.54089	0.00200603
AT4G01120	AT5G62300	0.657438	0.000638896
AT4G01120	AT5G62360	1.69406	1.88469e-06
AT4G01120	AT5G62390	-0.370079	0.000536327
AT4G01120	AT5G62440	0.522895	0.0305328
AT4G01120	AT5G62460	-0.224265	0.0336195
AT4G01120	AT5G62480	1.04485	4.37214e-06
AT4G01120	AT5G62490	2.29633	0.000464408
AT4G01120	AT5G62510	-1.25589	0.0330953
AT4G01120	AT5G62560	-0.56006	4.7303e-05
AT4G01120	AT5G62600	-0.326298	4.69374e-05
AT4G01120	AT5G62630	-0.996282	1.08539e-12
AT4G01120	AT5G62680	-0.475348	0.04147
AT4G01120	AT5G62760	0.356753	0.0106383
AT4G01120	AT5G62910	0.497478	0.00556386
AT4G01120	AT5G63000	0.72769	0.02343
AT4G01120	AT5G63020	-0.590698	4.6179e-05
AT4G01120	AT5G63280	0.572985	0.0433506
AT4G01120	AT5G63310	1.03985	0.049848
AT4G01120	AT5G63400	-0.407378	0.0137753
AT4G01120	AT5G63410	-0.963446	5.40858e-10
AT4G01120	AT5G63450	0.75621	0.000218312
AT4G01120	AT5G63530	-1.93809	0.0246874
AT4G01120	AT5G63570	-0.663101	3.30016e-06
AT4G01120	AT5G63650	-3.03477	0.033047
AT4G01120	AT5G63680	-0.374866	0.0203985
AT4G01120	AT5G63850	-0.857991	0.00144303
AT4G01120	AT5G63905	0.544418	0.000454783
AT4G01120	AT5G63910	-0.794334	5.80722e-05
AT4G01120	AT5G63930	-0.641626	1.92504e-07
AT4G01120	AT5G63940	-0.527416	0.00577811
AT4G01120	AT5G63970	0.336762	0.00455347
AT4G01120	AT5G64040	-3.5773	0.0202107
AT4G01120	AT5G64060	0.505971	0.00688218
AT4G01120	AT5G64070	-0.301665	0.00567864
AT4G01120	AT5G64090	-0.441057	0.00144001
AT4G01120	AT5G64100	-0.923828	0.00211363
AT4G01120	AT5G64130	0.430681	0.00717418
AT4G01120	AT5G64140	1.08415	0.0011318
AT4G01120	AT5G64180	1.16164	2.7115e-05
AT4G01120	AT5G64190	1.66298	0.00613787
AT4G01120	AT5G64200	0.43342	6.98286e-07
AT4G01120	AT5G64250	0.770501	4.43384e-05
AT4G01120	AT5G64260	0.476821	0.00302887
AT4G01120	AT5G64300	-0.205059	0.0402951
AT4G01120	AT5G64340	-0.384916	0.00770834
AT4G01120	AT5G64410	-0.837043	7.42888e-21
AT4G01120	AT5G64440	-0.630361	0.000297137
AT4G01120	AT5G64640	-0.545181	0.0414547
AT4G01120	AT5G64667	-1.46903	1.82013e-08
AT4G01120	AT5G64680	0.531751	0.000896777
AT4G01120	AT5G64710	1.73566	0.00855196
AT4G01120	AT5G64816	1.10236	0.0345704
AT4G01120	AT5G65110	0.323884	0.023072
AT4G01120	AT5G65140	-1.43056	0.000293158
AT4G01120	AT5G65160	-0.580423	0.0494358
AT4G01120	AT5G65170	-0.742924	0.0050698
AT4G01120	AT5G65200	-0.719447	2.52302e-08
AT4G01120	AT5G65207	0.451139	0.000903584
AT4G01120	AT5G65240	-0.504007	1.65696e-07
AT4G01120	AT5G65480	-0.557844	0.0122622
AT4G01120	AT5G65520	0.9886	0.0361565
AT4G01120	AT5G65530	-1.16508	0.0374699
AT4G01120	AT5G65600	-0.587435	1.0408e-05
AT4G01120	AT5G65609	-2.38855	0.00709127
AT4G01120	AT5G65660	0.96581	9.26644e-12
AT4G01120	AT5G65683	-1.58949	2.04852e-10
AT4G01120	AT5G65685	0.508927	0.0176809
AT4G01120	AT5G65730	-6.16492	0.000145015
AT4G01120	AT5G65920	-0.622727	8.87263e-06
AT4G01120	AT5G65980	-2.45277	0.00544846
AT4G01120	AT5G66052	1.34923	0.000561527
AT4G01120	AT5G66140	0.558341	5.4907e-06
AT4G01120	AT5G66200	-0.424213	3.86613e-07
AT4G01120	AT5G66320	-0.910559	1.67323e-17
AT4G01120	AT5G66390	-1.11809	0.000236672
AT4G01120	AT5G66540	0.386969	0.00500669
AT4G01120	AT5G66600	-0.98879	6.58639e-21
AT4G01120	AT5G66690	-1.08503	0.0242409
AT4G01120	AT5G66790	-1.01576	4.80783e-21
AT4G01120	AT5G66850	-0.864955	1.13664e-19
AT4G01120	AT5G66870	0.60167	0.0215738
AT4G01120	AT5G67140	-0.397241	0.0366989
AT4G01120	AT5G67220	0.571519	0.00619769
AT4G01120	AT5G67240	0.463809	0.0189515
AT4G01120	AT5G67300	0.61836	9.68196e-05
AT4G01120	AT5G67340	-0.661331	3.74132e-11
AT4G01120	AT5G67350	-0.585334	0.00271166
AT4G01120	AT5G67420	1.14289	0.0003787
AT4G01120	AT5G67430	-0.782654	9.08215e-07
AT4G01120	AT5G67440	-0.395961	7.87655e-05
AT4G01120	AT5G67470	-1.3891	0.00366279
AT4G01120	AT5G67510	0.993344	0.00022484
AT4G34000	AT1G01240	2.04264	0.000696654
AT4G34000	AT1G01340	-0.516004	0.012183
AT4G34000	AT1G01720	0.492668	0.0423641
AT4G34000	AT1G02400	0.452331	0.0268744
AT4G34000	AT1G02700	6.9176	0.0225041
AT4G34000	AT1G03430	-2.32006	0.0306859
AT4G34000	AT1G03610	0.541729	0.0466581
AT4G34000	AT1G03790	1.90443	0.027999
AT4G34000	AT1G03800	4.46812	0.0129003
AT4G34000	AT1G03870	4.22855	0.005039
AT4G34000	AT1G03905	1.38707	2.51418e-10
AT4G34000	AT1G04120	1.35341	9.73227e-07
AT4G34000	AT1G05010	-0.594122	0.00252246
AT4G34000	AT1G05060	-0.83318	0.00188348
AT4G34000	AT1G05100	2.71975	1.01505e-20
AT4G34000	AT1G05340	0.53222	0.00676797
AT4G34000	AT1G05805	1.61382	0.000658622
AT4G34000	AT1G05870	1.93507	2.42856e-06
AT4G34000	AT1G06090	1.01012	0.00664094
AT4G34000	AT1G06440	-1.0668	0.027999
AT4G34000	AT1G07150	1.57507	7.30871e-07
AT4G34000	AT1G07290	-2.53581	0.0232386
AT4G34000	AT1G07420	1.67518	0.00719445
AT4G34000	AT1G07430	3.01383	1.50601e-19
AT4G34000	AT1G07610	-6.37878	0.0480314
AT4G34000	AT1G07870	0.875098	0.0130589
AT4G34000	AT1G08050	-0.679537	0.00152312
AT4G34000	AT1G08200	0.681241	0.0355478
AT4G34000	AT1G08650	1.46791	0.000338906
AT4G34000	AT1G09210	1.92596	0.00173793
AT4G34000	AT1G09250	1.42234	0.0242428
AT4G34000	AT1G09610	3.3489	5.80485e-08
AT4G34000	AT1G09980	-0.647803	0.0272601
AT4G34000	AT1G10070	1.84585	0.00216869
AT4G34000	AT1G10280	2.33443	2.28556e-06
AT4G34000	AT1G10370	0.848372	0.0330619
AT4G34000	AT1G10650	-0.475356	0.00281915
AT4G34000	AT1G11330	1.09063	0.00099243
AT4G34000	AT1G11572	-3.95196	0.00704782
AT4G34000	AT1G12130	6.51681	0.0158171
AT4G34000	AT1G12420	2.77787	1.67815e-07
AT4G34000	AT1G12580	0.438546	0.0028519
AT4G34000	AT1G12940	-1.07056	0.00382647
AT4G34000	AT1G13245	1.36857	0.0327337
AT4G34000	AT1G13740	1.64554	0.000506141
AT4G34000	AT1G14370	-0.447974	0.00138061
AT4G34000	AT1G14530	0.927248	0.0258361
AT4G34000	AT1G14780	-0.436444	0.00424
AT4G34000	AT1G15380	0.988646	0.0200913
AT4G34000	AT1G15530	-0.772097	0.00327606
AT4G34000	AT1G15800	0.941148	0.00302136
AT4G34000	AT1G16120	0.710368	0.00289864
AT4G34000	AT1G16490	3.03306	0.00588073
AT4G34000	AT1G16670	-0.44892	0.0166823
AT4G34000	AT1G16850	2.43797	4.92725e-06
AT4G34000	AT1G16860	0.76361	0.0465787
AT4G34000	AT1G17550	0.509894	0.036231
AT4G34000	AT1G19000	0.901639	0.0234999
AT4G34000	AT1G19650	0.690533	0.0410816
AT4G34000	AT1G19660	0.959684	1.89729e-05
AT4G34000	AT1G19700	1.01105	0.0089612
AT4G34000	AT1G20330	0.849434	0.00689223
AT4G34000	AT1G20340	6.44792	0.000125742
AT4G34000	AT1G20440	0.788971	0.000305479
AT4G34000	AT1G20450	1.25752	4.67101e-10
AT4G34000	AT1G21000	0.962038	1.26798e-07
AT4G34000	AT1G21140	-2.62507	0.00674481
AT4G34000	AT1G21450	-0.436145	0.00188417
AT4G34000	AT1G22180	0.866194	0.0423116
AT4G34000	AT1G22190	0.848356	0.00372819
AT4G34000	AT1G22260	-6.29193	0.0494455
AT4G34000	AT1G22360	-0.497408	0.0476833
AT4G34000	AT1G22530	0.995078	0.000828045
AT4G34000	AT1G23560	-0.683702	0.0423116
AT4G34000	AT1G24150	-0.599304	4.89464e-07
AT4G34000	AT1G24600	1.85703	6.71794e-05
AT4G34000	AT1G25390	-0.594228	0.00182277
AT4G34000	AT1G25422	1.4929	3.27298e-07
AT4G34000	AT1G26820	1.09382	0.0464577
AT4G34000	AT1G27130	3.36273	3.56307e-08
AT4G34000	AT1G27200	0.627057	0.0009432
AT4G34000	AT1G28260	0.706764	0.0243129
AT4G34000	AT1G28360	2.02689	0.0285342
AT4G34000	AT1G29640	0.998688	0.0048328
AT4G34000	AT1G30040	-0.513315	0.0457047
AT4G34000	AT1G30200	0.916897	0.00354541
AT4G34000	AT1G30320	-0.640583	0.0179208
AT4G34000	AT1G30620	0.684611	9.22428e-08
AT4G34000	AT1G30780	-0.896234	0.00639701
AT4G34000	AT1G30820	1.14291	6.39032e-08
AT4G34000	AT1G32170	0.676101	0.01053
AT4G34000	AT1G32560	6.851	0.0359326
AT4G34000	AT1G33510	-6.07763	0.0447592
AT4G34000	AT1G33612	-6.64594	0.0343182
AT4G34000	AT1G43160	1.04925	4.18681e-05
AT4G34000	AT1G44090	1.08528	0.0176561
AT4G34000	AT1G46768	2.76471	0.02983
AT4G34000	AT1G47600	1.76054	0.000103718
AT4G34000	AT1G47710	0.85556	1.70223e-05
AT4G34000	AT1G48740	-7.77	0.00035856
AT4G34000	AT1G48745	-6.96148	0.00233643
AT4G34000	AT1G48960	0.948955	0.00800709
AT4G34000	AT1G49450	2.07233	5.60676e-08
AT4G34000	AT1G51140	1.7857	0.000166819
AT4G34000	AT1G51470	1.54587	0.0208498
AT4G34000	AT1G52060	-7.2435	0.0275727
AT4G34000	AT1G52690	2.75301	0.000188146
AT4G34000	AT1G52890	1.20257	2.75789e-15
AT4G34000	AT1G52900	-4.74686	0.00978362
AT4G34000	AT1G53430	-0.407909	0.0221036
AT4G34000	AT1G53470	1.09692	0.0276188
AT4G34000	AT1G53560	1.51928	0.00199797
AT4G34000	AT1G53885	1.39808	0.0111499
AT4G34000	AT1G53903	1.37891	0.0123221
AT4G34000	AT1G53910	0.509368	0.0141471
AT4G34000	AT1G54040	-6.47931	0.00599778
AT4G34000	AT1G54100	0.700703	0.0229328
AT4G34000	AT1G54130	1.60059	3.28748e-06
AT4G34000	AT1G55370	-3.61303	0.0494455
AT4G34000	AT1G55970	-0.684961	0.0099188
AT4G34000	AT1G56340	1.93252	5.11767e-09
AT4G34000	AT1G56600	2.35662	0.00833842
AT4G34000	AT1G59740	1.18082	6.23414e-13
AT4G34000	AT1G60950	2.41836	0.0315645
AT4G34000	AT1G61420	-0.738213	0.027999
AT4G34000	AT1G61490	-0.773134	0.0169466
AT4G34000	AT1G62570	1.31482	5.7979e-13
AT4G34000	AT1G63010	1.06475	0.0173674
AT4G34000	AT1G63450	-3.70447	0.00993758
AT4G34000	AT1G63530	-0.720424	0.0467847
AT4G34000	AT1G63710	9.4867	9.75389e-05
AT4G34000	AT1G64110	1.19663	0.0037942
AT4G34000	AT1G64561	-4.46237	0.00406524
AT4G34000	AT1G64580	-2.5275	0.00199797
AT4G34000	AT1G65486	-0.882116	0.00922868
AT4G34000	AT1G65790	-1.38673	0.00212884
AT4G34000	AT1G65800	-1.47939	0.000363306
AT4G34000	AT1G66880	-0.396856	0.0107202
AT4G34000	AT1G66890	3.61052	0.012474
AT4G34000	AT1G67100	-6.52267	0.0470848
AT4G34000	AT1G67920	1.16963	4.91905e-06
AT4G34000	AT1G68020	0.835978	0.0036505
AT4G34000	AT1G68070	0.613785	0.0201988
AT4G34000	AT1G68340	-0.557372	0.00952753
AT4G34000	AT1G68440	1.03335	8.94571e-07
AT4G34000	AT1G68620	1.26422	2.07877e-08
AT4G34000	AT1G69260	2.24911	5.11853e-08
AT4G34000	AT1G69295	1.05746	0.0423641
AT4G34000	AT1G69480	1.23824	1.38709e-05
AT4G34000	AT1G69490	0.958108	0.000163694
AT4G34000	AT1G69570	2.86013	5.02864e-16
AT4G34000	AT1G69800	1.68419	2.34661e-14
AT4G34000	AT1G69830	0.969581	0.0486896
AT4G34000	AT1G70140	-0.490522	0.00259184
AT4G34000	AT1G70250	-0.608022	0.000104701
AT4G34000	AT1G70530	-0.45437	0.023921
AT4G34000	AT1G70740	-0.477219	0.000295413
AT4G34000	AT1G70780	0.593059	0.0117638
AT4G34000	AT1G71050	4.6701	0.00021752
AT4G34000	AT1G71770	-6.11386	0.0201988
AT4G34000	AT1G71960	7.08434	1.2156e-22
AT4G34000	AT1G72150	0.810199	0.0460977
AT4G34000	AT1G72510	1.51537	1.38947e-08
AT4G34000	AT1G72770	0.986056	0.000253435
AT4G34000	AT1G73140	-6.22193	0.0460977
AT4G34000	AT1G73260	1.21159	0.00875995
AT4G34000	AT1G73390	0.785538	0.0189934
AT4G34000	AT1G73920	1.25199	0.000190319
AT4G34000	AT1G75170	1.30086	0.0114813
AT4G34000	AT1G75450	1.56865	1.48408e-08
AT4G34000	AT1G75500	2.15378	0.00907058
AT4G34000	AT1G75800	2.29084	1.10796e-05
AT4G34000	AT1G75960	-1.32675	0.0301818
AT4G34000	AT1G76130	0.995142	0.0371273
AT4G34000	AT1G76590	1.7031	3.06875e-07
AT4G34000	AT1G76970	-0.342743	0.0395895
AT4G34000	AT1G76990	1.06261	0.00138402
AT4G34000	AT1G77450	2.08317	4.37226e-12
AT4G34000	AT1G78580	0.987873	0.00731224
AT4G34000	AT1G78610	1.14774	0.00211098
AT4G34000	AT1G78860	0.862015	0.00891843
AT4G34000	AT1G79110	3.92356	0.00916853
AT4G34000	AT1G79440	0.83472	6.39032e-08
AT4G34000	AT1G79530	0.654636	0.0173572
AT4G34000	AT1G79680	-0.803802	0.000196534
AT4G34000	AT1G80380	1.29414	6.49809e-22
AT4G34000	AT1G80530	0.487691	0.00310577
AT4G34000	AT1G80590	0.583799	0.0230084
AT4G34000	AT1G80610	0.446947	0.022347
AT4G34000	AT2G00370	-3.02057	0.0028519
AT4G34000	AT2G01150	0.792139	0.00943785
AT4G34000	AT2G01340	0.878506	4.94083e-05
AT4G34000	AT2G01430	0.7214	0.000524999
AT4G34000	AT2G01820	0.529261	0.000895035
AT4G34000	AT2G02010	-0.575442	0.0341321
AT4G34000	AT2G02170	0.987906	0.0392578
AT4G34000	AT2G02750	-3.0008	0.00936917
AT4G34000	AT2G03450	-0.866696	0.000418269
AT4G34000	AT2G03670	-0.970936	0.00374126
AT4G34000	AT2G04040	0.888116	0.00241088
AT4G34000	AT2G04070	-1.03278	0.0481953
AT4G34000	AT2G04350	0.677222	0.00510149
AT4G34000	AT2G04660	-0.873509	0.0295394
AT4G34000	AT2G07641	-6.43968	0.0055995
AT4G34000	AT2G07680	2.73501	2.45916e-05
AT4G34000	AT2G07725	-4.90996	0.00527357
AT4G34000	AT2G13860	-6.98808	0.0177764
AT4G34000	AT2G14440	-2.11872	0.0395895
AT4G34000	AT2G14900	-6.58302	0.00240417
AT4G34000	AT2G15030	3.33461	0.00748756
AT4G34000	AT2G15480	1.38867	4.16051e-17
AT4G34000	AT2G15490	0.94626	0.000116604
AT4G34000	AT2G15970	1.29493	0.00584434
AT4G34000	AT2G17033	1.05809	0.036231
AT4G34000	AT2G17490	4.62672	0.00915448
AT4G34000	AT2G17560	1.53035	0.000113978
AT4G34000	AT2G17600	5.52439	0.0465787
AT4G34000	AT2G17820	2.09052	0.0493784
AT4G34000	AT2G18280	0.849375	0.0485538
AT4G34000	AT2G19130	-0.875816	0.00661548
AT4G34000	AT2G19190	-0.564432	0.0269773
AT4G34000	AT2G19900	1.56043	0.00485597
AT4G34000	AT2G20670	1.47314	0.000129503
AT4G34000	AT2G20990	0.508553	0.0225892
AT4G34000	AT2G22010	0.502642	0.00314923
AT4G34000	AT2G22190	2.77224	0.000129503
AT4G34000	AT2G23610	6.21551	0.00501899
AT4G34000	AT2G23980	0.523046	0.0258965
AT4G34000	AT2G24130	0.803566	0.0246043
AT4G34000	AT2G24150	4.98589	1.70223e-05
AT4G34000	AT2G24860	-1.6004	0.0117638
AT4G34000	AT2G25520	0.733627	0.032036
AT4G34000	AT2G26300	-0.443398	0.00175363
AT4G34000	AT2G26340	-2.42519	0.0463669
AT4G34000	AT2G26455	-6.98619	0.0137426
AT4G34000	AT2G27040	1.7857	1.0675e-16
AT4G34000	AT2G27500	0.543943	0.0415168
AT4G34000	AT2G28840	0.814912	0.00299287
AT4G34000	AT2G29220	-2.29431	0.00372819
AT4G34000	AT2G29380	2.82575	6.20906e-08
AT4G34000	AT2G29550	1.88652	0.000887372
AT4G34000	AT2G29710	-7.06636	0.00289864
AT4G34000	AT2G29740	2.63632	1.36557e-06
AT4G34000	AT2G29750	1.8079	0.0124789
AT4G34000	AT2G30105	-0.922324	0.0464577
AT4G34000	AT2G30550	1.18073	3.44163e-10
AT4G34000	AT2G30870	0.799221	0.000324656
AT4G34000	AT2G30930	0.64932	0.00103117
AT4G34000	AT2G32240	-0.818158	0.000316255
AT4G34000	AT2G32250	-0.608861	0.0423641
AT4G34000	AT2G32510	3.26061	2.18241e-08
AT4G34000	AT2G32610	1.19649	0.0392178
AT4G34000	AT2G34580	-8.27828	0.0023956
AT4G34000	AT2G34610	2.57914	0.0499744
AT4G34000	AT2G35350	-0.796125	0.00122135
AT4G34000	AT2G35860	1.57506	0.0301818
AT4G34000	AT2G35965	-6.23172	0.0246043
AT4G34000	AT2G36420	0.980851	0.00240417
AT4G34000	AT2G36770	1.60748	1.38947e-08
AT4G34000	AT2G37180	1.89961	0.0297099
AT4G34000	AT2G37400	-1.04591	0.015911
AT4G34000	AT2G37440	1.18623	0.000572632
AT4G34000	AT2G37540	0.78601	0.0274692
AT4G34000	AT2G37810	-1.12513	0.0494399
AT4G34000	AT2G37970	1.19782	2.26466e-05
AT4G34000	AT2G37980	-0.924016	0.0256657
AT4G34000	AT2G38080	-6.90274	0.00309294
AT4G34000	AT2G38090	5.28344	0.000785491
AT4G34000	AT2G38240	0.4542	0.0178265
AT4G34000	AT2G38290	-0.423501	0.0486896
AT4G34000	AT2G38340	-0.42465	0.036777
AT4G34000	AT2G38400	0.8427	0.00726524
AT4G34000	AT2G38530	1.49514	0.0144607
AT4G34000	AT2G38750	1.53511	0.0076699
AT4G34000	AT2G38820	1.33809	0.0173674
AT4G34000	AT2G39480	-0.473297	0.0249223
AT4G34000	AT2G39800	0.90099	0.0417805
AT4G34000	AT2G40170	4.19095	8.0103e-14
AT4G34000	AT2G40720	-7.89145	9.44359e-05
AT4G34000	AT2G40740	-0.855097	0.00166209
AT4G34000	AT2G41130	-0.573794	0.0120589
AT4G34000	AT2G41190	2.31666	0.0256657
AT4G34000	AT2G41660	2.47511	0.0108686
AT4G34000	AT2G41700	1.53972	9.4595e-15
AT4G34000	AT2G41870	1.31685	0.0493784
AT4G34000	AT2G41900	1.02949	0.032036
AT4G34000	AT2G42360	-0.554757	0.0392526
AT4G34000	AT2G42980	-0.843008	0.0289012
AT4G34000	AT2G43000	-0.795955	0.00501541
AT4G34000	AT2G43140	4.32719	0.00106062
AT4G34000	AT2G43240	1.50064	0.000147622
AT4G34000	AT2G44380	1.20701	0.0142602
AT4G34000	AT2G44670	1.20252	0.000181744
AT4G34000	AT2G44790	-0.503072	0.02983
AT4G34000	AT2G44970	0.48019	0.00775334
AT4G34000	AT2G45680	1.49139	2.20846e-05
AT4G34000	AT2G46270	1.72502	6.54602e-29
AT4G34000	AT2G46455	-6.74552	0.041663
AT4G34000	AT2G46680	0.852326	0.0467892
AT4G34000	AT2G46790	0.596403	0.0334878
AT4G34000	AT2G47550	-0.404265	0.0144607
AT4G34000	AT2G47770	3.27003	3.06502e-05
AT4G34000	AT3G01450	-6.6859	0.0238749
AT4G34000	AT3G01640	0.604406	0.0162565
AT4G34000	AT3G01990	1.62514	0.00143762
AT4G34000	AT3G02140	2.52878	8.11935e-17
AT4G34000	AT3G02410	3.66398	0.000143914
AT4G34000	AT3G02470	0.428291	0.0258965
AT4G34000	AT3G02480	4.73348	1.2676e-26
AT4G34000	AT3G02570	1.06793	0.012183
AT4G34000	AT3G02880	-0.367897	0.00324293
AT4G34000	AT3G02990	1.78302	1.02051e-12
AT4G34000	AT3G03110	-0.497286	0.0364767
AT4G34000	AT3G03170	1.86302	2.1053e-06
AT4G34000	AT3G03790	1.72707	1.02051e-12
AT4G34000	AT3G03855	-0.675644	0.0480314
AT4G34000	AT3G04130	-0.879098	0.0476833
AT4G34000	AT3G04730	0.595913	0.00382647
AT4G34000	AT3G05440	-6.44296	0.0460074
AT4G34000	AT3G05840	-0.489344	0.0310723
AT4G34000	AT3G05890	1.72411	9.44359e-05
AT4G34000	AT3G05900	1.11737	4.56444e-06
AT4G34000	AT3G05920	4.52093	0.0041493
AT4G34000	AT3G05930	-2.62969	0.00597812
AT4G34000	AT3G06620	-0.823911	0.00325443
AT4G34000	AT3G07200	2.17822	0.0048328
AT4G34000	AT3G07360	0.902224	9.56842e-05
AT4G34000	AT3G08560	-6.807	0.0486896
AT4G34000	AT3G08810	-1.36739	0.0463669
AT4G34000	AT3G08920	-6.50529	0.0466581
AT4G34000	AT3G09010	-0.639342	0.0170674
AT4G34000	AT3G09730	-6.80661	0.0419849
AT4G34000	AT3G10030	-0.693017	0.0316381
AT4G34000	AT3G10040	-3.49667	0.00915448
AT4G34000	AT3G10420	0.90302	0.017951
AT4G34000	AT3G10820	0.683801	0.00207508
AT4G34000	AT3G10985	0.530918	0.0112576
AT4G34000	AT3G11270	0.801824	0.0275399
AT4G34000	AT3G11410	2.46946	6.49809e-22
AT4G34000	AT3G11420	0.713861	0.000149239
AT4G34000	AT3G12320	0.84948	0.000506923
AT4G34000	AT3G12500	1.14888	1.19443e-05
AT4G34000	AT3G12700	1.24981	2.13408e-05
AT4G34000	AT3G12920	2.2783	6.12682e-10
AT4G34000	AT3G13220	-6.10387	0.0495692
AT4G34000	AT3G13450	1.25855	0.0316381
AT4G34000	AT3G13720	1.04391	0.0301818
AT4G34000	AT3G14067	0.782358	0.0359078
AT4G34000	AT3G14070	0.548012	0.0274692
AT4G34000	AT3G14225	-0.641213	0.0332635
AT4G34000	AT3G14560	1.64134	0.00355199
AT4G34000	AT3G14595	0.921801	0.00728172
AT4G34000	AT3G14690	1.12251	0.00156834
AT4G34000	AT3G14740	-7.15258	0.00689223
AT4G34000	AT3G14990	1.22788	3.44163e-10
AT4G34000	AT3G15357	3.10187	0.00689223
AT4G34000	AT3G15450	0.515778	0.0140084
AT4G34000	AT3G15670	3.06085	6.08838e-08
AT4G34000	AT3G15760	1.53769	0.0227296
AT4G34000	AT3G16170	1.38373	0.000321427
AT4G34000	AT3G16440	1.46417	0.00145036
AT4G34000	AT3G16800	2.53314	1.68984e-20
AT4G34000	AT3G16990	2.01709	0.00022048
AT4G34000	AT3G17000	0.834739	0.0188281
AT4G34000	AT3G17110	1.13349	4.31879e-10
AT4G34000	AT3G17510	0.768967	0.0107206
AT4G34000	AT3G17520	4.52151	0.00854743
AT4G34000	AT3G17860	0.723263	0.00148372
AT4G34000	AT3G18930	-0.49051	0.0401965
AT4G34000	AT3G19610	-7.79676	0.0256657
AT4G34000	AT3G20300	0.984842	0.0409802
AT4G34000	AT3G20420	-4.06567	0.0173674
AT4G34000	AT3G21150	1.38704	0.0244857
AT4G34000	AT3G21180	-6.04028	0.0443478
AT4G34000	AT3G21330	-2.77748	0.0172522
AT4G34000	AT3G22550	-7.15225	0.0402738
AT4G34000	AT3G22840	3.06341	0.00026325
AT4G34000	AT3G23070	-1.56103	0.017951
AT4G34000	AT3G23920	0.9738	2.80664e-06
AT4G34000	AT3G24020	-1.22364	0.0423641
AT4G34000	AT3G25500	1.25699	0.000327118
AT4G34000	AT3G26750	2.72702	0.027167
AT4G34000	AT3G27330	-0.70026	0.0371273
AT4G34000	AT3G27400	-1.53436	0.0349317
AT4G34000	AT3G27640	-6.80918	0.0439652
AT4G34000	AT3G27690	3.70395	0.00123851
AT4G34000	AT3G27820	0.748405	0.0469433
AT4G34000	AT3G28345	1.40144	0.0383237
AT4G34000	AT3G28450	-0.308793	0.0237597
AT4G34000	AT3G28580	-0.663544	0.00664094
AT4G34000	AT3G29575	2.24202	7.04461e-10
AT4G34000	AT3G30842	2.26257	0.0499744
AT4G34000	AT3G32400	-6.15151	0.024428
AT4G34000	AT3G44290	2.63066	0.0157408
AT4G34000	AT3G44720	-0.275383	0.0198598
AT4G34000	AT3G45680	-1.30651	0.0177764
AT4G34000	AT3G45970	0.819449	0.0322746
AT4G34000	AT3G46640	0.810838	0.00189293
AT4G34000	AT3G47080	0.606025	0.0412767
AT4G34000	AT3G47480	-1.24667	0.0104969
AT4G34000	AT3G47640	1.41472	0.000129503
AT4G34000	AT3G47860	-4.19222	0.00488293
AT4G34000	AT3G47960	0.736401	0.0106207
AT4G34000	AT3G48510	3.43706	0.0137426
AT4G34000	AT3G49140	-0.895405	0.0303607
AT4G34000	AT3G50100	-2.26939	0.0269773
AT4G34000	AT3G51330	-1.24593	0.00859749
AT4G34000	AT3G51750	2.70369	0.00243989
AT4G34000	AT3G51895	3.80933	2.55642e-07
AT4G34000	AT3G52060	0.741908	0.000222847
AT4G34000	AT3G52090	-0.806597	0.0443478
AT4G34000	AT3G52420	1.21319	0.042135
AT4G34000	AT3G52470	0.537085	0.00218155
AT4G34000	AT3G53000	1.0355	0.00898355
AT4G34000	AT3G53090	-0.569112	0.0315993
AT4G34000	AT3G53180	0.531258	0.0100045
AT4G34000	AT3G53770	-6.38105	0.00992028
AT4G34000	AT3G54030	-0.567835	0.00975908
AT4G34000	AT3G54150	-0.613915	0.00338685
AT4G34000	AT3G54320	2.65059	9.73227e-07
AT4G34000	AT3G54550	-17.2937	7.75471e-06
AT4G34000	AT3G54660	0.557625	0.0172823
AT4G34000	AT3G54960	0.872173	0.015911
AT4G34000	AT3G54990	3.18489	0.000749573
AT4G34000	AT3G55630	-0.982333	0.0445141
AT4G34000	AT3G55640	1.10152	7.41615e-06
AT4G34000	AT3G55840	0.856039	0.000593127
AT4G34000	AT3G55850	0.797313	0.00017133
AT4G34000	AT3G55880	0.674487	0.000749573
AT4G34000	AT3G56275	1.78136	0.0338315
AT4G34000	AT3G56800	0.827602	0.000907373
AT4G34000	AT3G57010	2.62143	0.000113302
AT4G34000	AT3G57020	2.3411	2.56607e-17
AT4G34000	AT3G57330	-0.367223	0.00179143
AT4G34000	AT3G57520	2.71647	2.35432e-32
AT4G34000	AT3G57540	2.68949	1.3996e-12
AT4G34000	AT3G57750	-0.525324	0.0486896
AT4G34000	AT3G59050	1.01793	0.0359467
AT4G34000	AT3G60690	1.1485	0.0252403
AT4G34000	AT3G60740	-2.48247	3.79578e-05
AT4G34000	AT3G60940	-1.0137	0.0414435
AT4G34000	AT3G61060	1.27014	5.86896e-06
AT4G34000	AT3G61440	2.47931	3.49686e-18
AT4G34000	AT3G61890	0.930368	0.0172265
AT4G34000	AT3G62150	1.04309	6.19144e-06
AT4G34000	AT3G62160	4.42148	1.62592e-05
AT4G34000	AT3G63060	1.69421	1.45632e-05
AT4G34000	AT3G63380	-0.734088	4.64363e-06
AT4G34000	AT3G63400	-0.441299	0.0291876
AT4G34000	AT4G00430	1.93475	0.0098607
AT4G34000	AT4G01120	3.58632	5.52689e-25
AT4G34000	AT4G01750	1.01306	0.0138847
AT4G34000	AT4G02280	1.79427	2.40776e-16
AT4G34000	AT4G02860	0.661357	0.0335276
AT4G34000	AT4G02880	-0.371751	0.0198396
AT4G34000	AT4G02940	1.5012	2.5627e-09
AT4G34000	AT4G03140	2.78728	0.0114932
AT4G34000	AT4G03275	-8.12922	0.0199289
AT4G34000	AT4G03460	-0.510463	0.00314923
AT4G34000	AT4G03480	-0.478021	0.0278704
AT4G34000	AT4G03520	-0.760881	0.016971
AT4G34000	AT4G03550	-0.434025	0.0173347
AT4G34000	AT4G04700	-0.86495	0.0364767
AT4G34000	AT4G04960	-0.292964	0.0223759
AT4G34000	AT4G05050	0.395087	0.0395486
AT4G34000	AT4G05100	1.04639	2.20197e-05
AT4G34000	AT4G05110	-6.59689	0.015326
AT4G34000	AT4G06746	1.28583	0.00640787
AT4G34000	AT4G07960	1.61203	0.020311
AT4G34000	AT4G10110	-1.03775	0.0132867
AT4G34000	AT4G10380	0.81565	0.0480314
AT4G34000	AT4G10500	2.16422	0.000363823
AT4G34000	AT4G11220	0.521358	0.0274692
AT4G34000	AT4G11800	0.597407	0.000206366
AT4G34000	AT4G11850	-0.495543	0.00289076
AT4G34000	AT4G12120	-0.538655	0.0449285
AT4G34000	AT4G13710	-6.96161	0.00240417
AT4G34000	AT4G13890	1.73226	0.0158757
AT4G34000	AT4G15110	1.29757	0.0372497
AT4G34000	AT4G15236	0.930451	0.0187653
AT4G34000	AT4G15620	3.55936	0.00776564
AT4G34000	AT4G15630	2.62839	3.3555e-13
AT4G34000	AT4G15765	-5.98042	0.0222221
AT4G34000	AT4G16110	0.677619	0.0245645
AT4G34000	AT4G16260	1.22083	0.0416864
AT4G34000	AT4G16370	1.83041	0.00727266
AT4G34000	AT4G16860	-1.57047	0.0237931
AT4G34000	AT4G17550	1.94387	0.00166595
AT4G34000	AT4G17970	6.62459	0.000129503
AT4G34000	AT4G18210	1.12044	0.00969453
AT4G34000	AT4G18530	1.146	0.000316545
AT4G34000	AT4G18700	0.558477	0.00747919
AT4G34000	AT4G19140	0.566621	0.00936917
AT4G34000	AT4G19230	1.64564	1.0451e-17
AT4G34000	AT4G19390	1.17757	1.9529e-07
AT4G34000	AT4G19440	-0.795736	0.0432687
AT4G34000	AT4G19970	-4.04673	0.00316316
AT4G34000	AT4G20010	-0.607236	0.0102429
AT4G34000	AT4G20140	-0.676839	0.0153324
AT4G34000	AT4G21380	-0.712215	0.00300067
AT4G34000	AT4G21440	2.24428	8.0856e-07
AT4G34000	AT4G21600	1.14954	0.0464577
AT4G34000	AT4G21903	-0.714658	0.0359467
AT4G34000	AT4G22020	-1.70053	0.0493814
AT4G34000	AT4G22700	-7.35224	0.00649231
AT4G34000	AT4G22840	1.35048	0.0468188
AT4G34000	AT4G23030	-1.19966	0.0201988
AT4G34000	AT4G23100	0.618819	0.0158757
AT4G34000	AT4G23160	-0.789285	0.0348875
AT4G34000	AT4G23250	-0.59178	0.0120589
AT4G34000	AT4G23260	-0.659012	0.0130354
AT4G34000	AT4G23550	-0.524072	0.00563392
AT4G34000	AT4G23630	0.484302	0.0102582
AT4G34000	AT4G23920	1.02619	0.0257887
AT4G34000	AT4G23930	-6.47857	0.0217913
AT4G34000	AT4G24250	-6.24617	0.0460977
AT4G34000	AT4G24960	0.89913	0.000262153
AT4G34000	AT4G25670	0.776475	2.20197e-05
AT4G34000	AT4G25680	0.643814	0.00241856
AT4G34000	AT4G25690	1.23616	3.19256e-06
AT4G34000	AT4G25700	3.58259	5.62306e-13
AT4G34000	AT4G26080	0.757402	0.00590129
AT4G34000	AT4G26120	-0.722181	0.000143563
AT4G34000	AT4G26600	-0.831926	0.0460977
AT4G34000	AT4G26700	2.48974	1.09601e-05
AT4G34000	AT4G26860	1.327	0.00979166
AT4G34000	AT4G27290	4.70458	0.000363823
AT4G34000	AT4G27410	1.97441	1.88708e-10
AT4G34000	AT4G27560	5.57166	0.000114615
AT4G34000	AT4G27610	1.19714	0.0107702
AT4G34000	AT4G27650	0.614155	0.0106989
AT4G34000	AT4G27780	0.941218	0.00495377
AT4G34000	AT4G27870	1.09094	0.000255728
AT4G34000	AT4G28040	2.29854	0.000327118
AT4G34000	AT4G28050	-6.42432	0.0366248
AT4G34000	AT4G28110	1.29088	0.019836
AT4G34000	AT4G29900	-0.516171	2.58695e-06
AT4G34000	AT4G30200	1.06496	8.26091e-06
AT4G34000	AT4G30470	1.16002	0.00240417
AT4G34000	AT4G30490	1.28391	7.84208e-14
AT4G34000	AT4G30670	2.19425	0.0243576
AT4G34000	AT4G30850	0.994485	1.69096e-05
AT4G34000	AT4G30960	0.74942	0.000272275
AT4G34000	AT4G31590	2.76707	7.91832e-08
AT4G34000	AT4G32920	1.52805	4.75289e-08
AT4G34000	AT4G32940	0.726443	6.58968e-06
AT4G34000	AT4G32950	4.45929	1.32097e-06
AT4G34000	AT4G33440	-0.575608	0.00146861
AT4G34000	AT4G33625	1.41633	0.0230084
AT4G34000	AT4G33905	1.4781	0.000342349
AT4G34000	AT4G33980	1.65245	0.00378325
AT4G34000	AT4G34280	0.419726	0.0480314
AT4G34000	AT4G34390	-0.409558	0.0101335
AT4G34000	AT4G35110	-0.474303	0.0359467
AT4G34000	AT4G35560	1.70113	1.89987e-05
AT4G34000	AT4G35780	1.28646	0.00572084
AT4G34000	AT4G36210	0.548827	0.0133352
AT4G34000	AT4G36360	1.48716	4.74396e-07
AT4G34000	AT4G37030	-0.631696	0.00178808
AT4G34000	AT4G37070	1.05453	0.0153405
AT4G34000	AT4G37530	-0.963429	0.0022103
AT4G34000	AT4G37790	0.573421	0.0201036
AT4G34000	AT4G37900	-0.60995	0.0196762
AT4G34000	AT4G38470	1.43738	1.08968e-07
AT4G34000	AT4G38560	-1.02263	0.0192738
AT4G34000	AT4G38800	0.627525	0.0361092
AT4G34000	AT4G38810	1.72611	0.000158517
AT4G34000	AT4G39090	0.527622	0.0289012
AT4G34000	AT4G39160	-1.1191	6.25562e-05
AT4G34000	AT4G39580	-0.369838	0.0446826
AT4G34000	AT4G39630	-8.08388	0.00322746
AT4G34000	AT4G39800	2.0494	0.0415667
AT4G34000	AT4G39830	-0.44931	0.00920663
AT4G34000	AT5G00685	-6.81979	0.00716305
AT4G34000	AT5G01200	2.71314	0.0291876
AT4G34000	AT5G01520	2.28416	3.81918e-08
AT4G34000	AT5G01530	1.75219	0.00501541
AT4G34000	AT5G01550	-0.638118	0.00523534
AT4G34000	AT5G01600	2.4328	6.5287e-33
AT4G34000	AT5G01670	2.4873	1.06153e-10
AT4G34000	AT5G01710	0.306596	0.0338312
AT4G34000	AT5G01810	2.08254	1.78111e-18
AT4G34000	AT5G02020	0.657373	0.00656474
AT4G34000	AT5G03000	-7.31494	0.00116696
AT4G34000	AT5G03080	1.52803	0.00117657
AT4G34000	AT5G03110	-0.641789	0.0417805
AT4G34000	AT5G03190	1.65263	2.28556e-06
AT4G34000	AT5G03380	-0.381186	0.0133352
AT4G34000	AT5G03390	-0.522764	0.00664094
AT4G34000	AT5G04760	0.427259	0.000912712
AT4G34000	AT5G05190	-0.567864	0.000350152
AT4G34000	AT5G05220	4.08252	1.14931e-05
AT4G34000	AT5G05450	-0.807637	0.0462727
AT4G34000	AT5G05530	-6.05722	0.0116126
AT4G34000	AT5G05790	2.46508	1.1579e-08
AT4G34000	AT5G05870	1.52281	6.21751e-07
AT4G34000	AT5G06090	3.19772	2.32332e-07
AT4G34000	AT5G06150	-6.96577	0.00979252
AT4G34000	AT5G06560	-0.527899	0.0297763
AT4G34000	AT5G06740	-0.504972	0.00402761
AT4G34000	AT5G06760	1.6052	6.1805e-05
AT4G34000	AT5G07010	1.62809	0.0187481
AT4G34000	AT5G07070	0.611176	0.0212837
AT4G34000	AT5G07080	1.9969	5.81777e-10
AT4G34000	AT5G07390	-1.12378	0.0101253
AT4G34000	AT5G08020	-7.56386	0.00573095
AT4G34000	AT5G08130	0.827572	0.0194963
AT4G34000	AT5G10190	0.970594	0.00198131
AT4G34000	AT5G10300	1.59073	9.04669e-11
AT4G34000	AT5G10340	-3.69379	0.0158795
AT4G34000	AT5G10520	0.787906	0.00664094
AT4G34000	AT5G10930	2.20697	0.000113302
AT4G34000	AT5G11110	1.56729	6.74578e-06
AT4G34000	AT5G11740	0.803355	0.0023956
AT4G34000	AT5G12840	0.500178	0.0169466
AT4G34000	AT5G13740	1.22044	2.36066e-05
AT4G34000	AT5G13750	1.38256	0.0205252
AT4G34000	AT5G13760	0.756658	0.0359467
AT4G34000	AT5G13820	0.721794	0.00198588
AT4G34000	AT5G13860	-1.19776	0.00605239
AT4G34000	AT5G14640	0.417461	0.0381819
AT4G34000	AT5G14930	-0.386589	0.0132167
AT4G34000	AT5G15190	3.80695	2.00324e-10
AT4G34000	AT5G15260	1.27233	1.65585e-05
AT4G34000	AT5G15970	1.09086	0.0423116
AT4G34000	AT5G16340	1.18152	0.000916982
AT4G34000	AT5G16370	1.6888	3.23446e-31
AT4G34000	AT5G17230	1.93535	0.0166823
AT4G34000	AT5G17460	2.40739	4.9968e-23
AT4G34000	AT5G18450	10.0746	0.013221
AT4G34000	AT5G18670	2.17024	0.000792734
AT4G34000	AT5G20190	1.44388	2.16306e-05
AT4G34000	AT5G20950	-0.682069	0.0150921
AT4G34000	AT5G22290	1.57555	0.000865208
AT4G34000	AT5G22850	0.612114	0.0036505
AT4G34000	AT5G22910	-2.59209	0.037042
AT4G34000	AT5G23000	-0.981076	0.00936917
AT4G34000	AT5G23220	1.73527	0.0215509
AT4G34000	AT5G23350	4.81734	5.16498e-07
AT4G34000	AT5G24030	1.29623	4.94968e-05
AT4G34000	AT5G24430	-0.359482	0.0256657
AT4G34000	AT5G24600	2.61667	2.34661e-14
AT4G34000	AT5G24930	1.63073	1.38947e-08
AT4G34000	AT5G25260	-1.06267	3.18264e-05
AT4G34000	AT5G25520	-0.485505	0.0357262
AT4G34000	AT5G27330	-1.67891	0.0111499
AT4G34000	AT5G28510	2.76994	4.09455e-09
AT4G34000	AT5G35200	-0.530868	0.00299663
AT4G34000	AT5G37260	1.7673	1.61329e-08
AT4G34000	AT5G37500	1.55175	0.000851927
AT4G34000	AT5G39720	1.86548	0.000116604
AT4G34000	AT5G40010	-1.05686	0.000906236
AT4G34000	AT5G40180	-1.85043	0.00196642
AT4G34000	AT5G40470	1.08827	0.00214032
AT4G34000	AT5G40640	1.10962	0.0138585
AT4G34000	AT5G40890	1.49728	0.0257887
AT4G34000	AT5G41380	-7.97227	0.00169052
AT4G34000	AT5G42180	-4.7212	0.00908753
AT4G34000	AT5G42280	1.43114	0.00715812
AT4G34000	AT5G42420	-0.776403	0.0201988
AT4G34000	AT5G42760	4.90436	0.00271703
AT4G34000	AT5G43020	-6.59756	0.0102429
AT4G34000	AT5G43400	1.0858	0.000401443
AT4G34000	AT5G43420	-0.48904	0.00680108
AT4G34000	AT5G43760	1.35477	0.00299287
AT4G34000	AT5G43770	6.37216	0.0120589
AT4G34000	AT5G43780	1.08158	0.000327118
AT4G34000	AT5G43830	1.19764	0.00316316
AT4G34000	AT5G43870	1.96692	4.6921e-09
AT4G34000	AT5G44510	-0.561559	0.0463669
AT4G34000	AT5G45210	-7.05486	0.0189934
AT4G34000	AT5G45310	4.10026	1.71858e-05
AT4G34000	AT5G46080	-0.888662	6.68276e-06
AT4G34000	AT5G47200	0.708653	0.000890873
AT4G34000	AT5G47390	0.674068	0.00124888
AT4G34000	AT5G47560	3.34316	0.00299287
AT4G34000	AT5G47640	2.66011	7.09223e-09
AT4G34000	AT5G47810	1.30685	0.00463052
AT4G34000	AT5G48180	0.975107	0.0031771
AT4G34000	AT5G48400	-0.448148	0.0140485
AT4G34000	AT5G48657	-0.7581	0.0128664
AT4G34000	AT5G50360	5.07796	1.0675e-16
AT4G34000	AT5G51350	-3.27039	0.0148446
AT4G34000	AT5G51550	2.2374	9.97006e-13
AT4G34000	AT5G51780	2.06934	0.0028519
AT4G34000	AT5G52300	2.53382	0.000191608
AT4G34000	AT5G52570	5.43691	0.00123181
AT4G34000	AT5G52870	-0.673763	0.0480314
AT4G34000	AT5G53290	2.46513	1.58103e-06
AT4G34000	AT5G53460	1.04333	3.2176e-05
AT4G34000	AT5G53590	1.06123	1.48361e-05
AT4G34000	AT5G53990	3.77207	8.54601e-10
AT4G34000	AT5G54300	1.64767	1.10796e-05
AT4G34000	AT5G54650	0.551456	0.00354541
AT4G34000	AT5G54730	-0.380654	0.0173572
AT4G34000	AT5G54910	-0.843066	0.00621837
AT4G34000	AT5G55050	0.762283	0.0398114
AT4G34000	AT5G55400	1.76931	0.00499552
AT4G34000	AT5G55910	0.816816	0.0037091
AT4G34000	AT5G56960	-1.00258	0.00248191
AT4G34000	AT5G57050	2.02131	1.16692e-05
AT4G34000	AT5G57610	0.764228	0.015911
AT4G34000	AT5G57630	0.69429	0.00106735
AT4G34000	AT5G57910	1.18565	0.00314319
AT4G34000	AT5G58380	1.88602	7.57586e-05
AT4G34000	AT5G58650	2.36223	5.39027e-09
AT4G34000	AT5G58660	3.92062	1.01089e-05
AT4G34000	AT5G58670	2.3454	1.43773e-35
AT4G34000	AT5G59080	-1.09681	0.0289945
AT4G34000	AT5G59220	2.43685	4.07876e-10
AT4G34000	AT5G60210	-1.03112	0.0107206
AT4G34000	AT5G60530	0.909049	0.035951
AT4G34000	AT5G60580	0.92857	0.00817039
AT4G34000	AT5G60850	1.3499	0.000149239
AT4G34000	AT5G61510	0.959241	1.25395e-06
AT4G34000	AT5G61880	-0.852804	0.0201527
AT4G34000	AT5G61890	-0.533057	0.0198329
AT4G34000	AT5G62130	0.816452	0.00424
AT4G34000	AT5G62150	1.32108	0.0132867
AT4G34000	AT5G62220	0.687711	0.0453545
AT4G34000	AT5G62480	1.24292	0.00302136
AT4G34000	AT5G62490	2.89817	0.0196762
AT4G34000	AT5G62620	0.547487	0.024226
AT4G34000	AT5G62630	-0.63632	0.0360796
AT4G34000	AT5G63130	0.403803	0.0472768
AT4G34000	AT5G63350	2.52871	0.00641496
AT4G34000	AT5G63930	-0.578825	0.0201988
AT4G34000	AT5G64260	1.23685	2.38002e-07
AT4G34000	AT5G64360	-0.906929	0.0113397
AT4G34000	AT5G64430	0.876324	0.00754498
AT4G34000	AT5G65100	4.07785	0.0315993
AT4G34000	AT5G65160	1.22992	0.0106207
AT4G34000	AT5G65470	1.33032	8.27068e-05
AT4G34000	AT5G65630	0.770798	0.00106062
AT4G34000	AT5G65890	5.76282	0.00442161
AT4G34000	AT5G65990	1.81855	6.48964e-06
AT4G34000	AT5G66080	0.705501	0.0310723
AT4G34000	AT5G66170	1.27339	0.000165005
AT4G34000	AT5G66200	-0.378978	0.0272601
AT4G34000	AT5G66400	2.17959	3.46586e-07
AT4G34000	AT5G66780	3.11894	0.000282785
AT4G34000	AT5G66850	-0.578459	0.00165238
AT4G34000	AT5G67030	1.40761	0.00997903
AT4G34000	AT5G67300	0.82689	0.00414769
AT4G34000	AT5G67460	1.71835	0.00171426
AT4G37790	AT1G01010	0.48371	0.0175281
AT4G37790	AT1G01240	-0.968372	0.0404393
AT4G37790	AT1G01340	0.798352	6.7424e-06
AT4G37790	AT1G01470	0.800519	3.39999e-05
AT4G37790	AT1G01480	1.29598	3.6622e-31
AT4G37790	AT1G01540	-0.779845	0.021559
AT4G37790	AT1G01720	0.574591	4.59072e-07
AT4G37790	AT1G01940	-1.07014	0.0281657
AT4G37790	AT1G01950	0.855042	6.67782e-07
AT4G37790	AT1G02110	0.56614	0.0321952
AT4G37790	AT1G02120	0.403429	0.0164644
AT4G37790	AT1G02150	-0.834715	0.0310046
AT4G37790	AT1G02170	0.494237	0.000847694
AT4G37790	AT1G02220	-1.34907	8.18707e-05
AT4G37790	AT1G02305	-0.813378	2.05753e-06
AT4G37790	AT1G02310	-0.651358	0.0357906
AT4G37790	AT1G02330	-0.815175	0.00160614
AT4G37790	AT1G02360	1.00517	7.77492e-18
AT4G37790	AT1G02400	-1.05099	5.04399e-10
AT4G37790	AT1G02440	0.853427	0.00699298
AT4G37790	AT1G02520	0.74765	0.00738345
AT4G37790	AT1G02610	0.88635	4.4087e-05
AT4G37790	AT1G02880	0.945112	2.57155e-13
AT4G37790	AT1G02920	1.53587	1.43256e-12
AT4G37790	AT1G02930	1.603	6.25424e-26
AT4G37790	AT1G03040	-0.531775	0.0379131
AT4G37790	AT1G03080	-0.452363	0.00974267
AT4G37790	AT1G03140	-0.590558	0.00145489
AT4G37790	AT1G03190	-0.762839	0.00390102
AT4G37790	AT1G03370	0.961292	1.13083e-08
AT4G37790	AT1G03475	-0.607441	0.0342983
AT4G37790	AT1G03560	-0.99017	0.0302106
AT4G37790	AT1G03590	0.653696	1.48896e-06
AT4G37790	AT1G03740	-0.39882	0.00493949
AT4G37790	AT1G03790	-1.48235	0.0196154
AT4G37790	AT1G03990	1.05021	0.0496317
AT4G37790	AT1G04120	-0.908152	3.79938e-07
AT4G37790	AT1G04200	0.698265	4.11347e-06
AT4G37790	AT1G04370	2.22755	0.0104156
AT4G37790	AT1G04380	2.11519	5.07565e-09
AT4G37790	AT1G04430	0.667624	2.51676e-05
AT4G37790	AT1G04440	-0.5003	0.00049396
AT4G37790	AT1G04760	-1.68753	0.00193525
AT4G37790	AT1G04780	-1.02856	3.36237e-08
AT4G37790	AT1G04820	1.22907	0.0217447
AT4G37790	AT1G05450	5.06009	0.000344485
AT4G37790	AT1G05570	-0.891792	0.00728948
AT4G37790	AT1G05620	0.588254	0.00576668
AT4G37790	AT1G05630	1.42209	8.73447e-08
AT4G37790	AT1G05670	1.17511	4.70183e-06
AT4G37790	AT1G05710	0.793857	4.63721e-06
AT4G37790	AT1G06090	-1.98725	5.79767e-06
AT4G37790	AT1G06130	1.20974	5.04517e-07
AT4G37790	AT1G06400	-0.747972	0.00781773
AT4G37790	AT1G06520	-1.36269	8.5543e-11
AT4G37790	AT1G06550	0.361957	0.0438707
AT4G37790	AT1G06760	-0.943365	3.07921e-13
AT4G37790	AT1G06780	-0.549695	0.00155379
AT4G37790	AT1G07130	0.946235	5.33613e-08
AT4G37790	AT1G07140	-0.340531	0.0192497
AT4G37790	AT1G07150	-0.722173	0.000102249
AT4G37790	AT1G07200	-1.15667	5.38076e-11
AT4G37790	AT1G07320	-2.4988	0.0338595
AT4G37790	AT1G07390	1.36149	0.00264697
AT4G37790	AT1G07430	-0.666277	0.000302266
AT4G37790	AT1G07510	-0.356488	0.00344465
AT4G37790	AT1G07530	-0.529084	4.25261e-06
AT4G37790	AT1G07590	-0.795663	0.00118871
AT4G37790	AT1G07640	-0.689058	0.0250796
AT4G37790	AT1G07650	2.30813	8.81133e-10
AT4G37790	AT1G07660	0.828446	7.35682e-08
AT4G37790	AT1G07790	-0.710706	1.27008e-05
AT4G37790	AT1G07830	-1.06822	0.0435584
AT4G37790	AT1G07890	-0.270847	0.013645
AT4G37790	AT1G07920	-0.264151	0.00475799
AT4G37790	AT1G07930	-0.239997	0.020843
AT4G37790	AT1G07990	-0.461978	0.0225181
AT4G37790	AT1G08060	-0.563104	0.0438707
AT4G37790	AT1G08125	-0.779335	0.0264521
AT4G37790	AT1G08190	-0.50254	0.0305013
AT4G37790	AT1G08260	1.45657	2.06693e-15
AT4G37790	AT1G08270	1.28513	0.00459199
AT4G37790	AT1G08290	-1.43915	6.4129e-06
AT4G37790	AT1G08315	-0.730875	1.58169e-07
AT4G37790	AT1G08420	-0.584944	6.13865e-05
AT4G37790	AT1G08450	1.7195	1.54937e-26
AT4G37790	AT1G08720	0.460567	0.00341786
AT4G37790	AT1G08800	-0.435419	0.0108633
AT4G37790	AT1G08880	-0.790099	6.25031e-10
AT4G37790	AT1G08910	-0.395692	0.0257752
AT4G37790	AT1G08920	-0.491121	0.00310239
AT4G37790	AT1G08940	0.560418	9.92273e-06
AT4G37790	AT1G09035	5.77644	0.012029
AT4G37790	AT1G09070	0.250959	0.0416996
AT4G37790	AT1G09176	-2.21361	0.0427036
AT4G37790	AT1G09200	-0.675724	0.045117
AT4G37790	AT1G09415	1.62221	0.0373639
AT4G37790	AT1G09560	0.783765	4.3047e-10
AT4G37790	AT1G09630	0.885748	0.0374306
AT4G37790	AT1G09715	1.12531	0.0029729
AT4G37790	AT1G09730	0.314707	0.0469572
AT4G37790	AT1G09840	-0.702955	0.000108263
AT4G37790	AT1G09860	-4.54961	0.0424711
AT4G37790	AT1G09940	0.674223	4.49229e-10
AT4G37790	AT1G09970	-0.808776	3.78165e-10
AT4G37790	AT1G10040	1.36947	1.46024e-11
AT4G37790	AT1G10050	0.777698	1.49538e-08
AT4G37790	AT1G10390	-0.333205	0.0498901
AT4G37790	AT1G10410	-0.509645	0.0252642
AT4G37790	AT1G10580	-0.419797	0.0478078
AT4G37790	AT1G10650	0.837636	0.0015466
AT4G37790	AT1G10670	1.06482	8.62196e-06
AT4G37790	AT1G10700	0.944597	8.03554e-10
AT4G37790	AT1G11180	-1.47478	0.00042311
AT4G37790	AT1G11200	0.743993	0.00716138
AT4G37790	AT1G11265	0.884529	0.00125622
AT4G37790	AT1G11270	0.960233	0.0289617
AT4G37790	AT1G11840	0.665588	0.0167573
AT4G37790	AT1G11925	0.848484	3.08129e-07
AT4G37790	AT1G12220	1.51132	0.0303751
AT4G37790	AT1G12240	-1.03104	0.00319685
AT4G37790	AT1G12360	0.901549	9.1994e-12
AT4G37790	AT1G12420	1.08148	0.0150143
AT4G37790	AT1G12430	1.72109	1.17213e-05
AT4G37790	AT1G12650	-0.787123	0.0307666
AT4G37790	AT1G12750	1.54414	2.46064e-07
AT4G37790	AT1G12810	-0.688882	0.029408
AT4G37790	AT1G12940	1.06481	0.005435
AT4G37790	AT1G13120	-0.558609	0.00354658
AT4G37790	AT1G13245	-0.913902	0.000443644
AT4G37790	AT1G13300	0.884829	6.33222e-05
AT4G37790	AT1G13350	-0.419348	0.0313445
AT4G37790	AT1G13380	1.70071	0.0260337
AT4G37790	AT1G13390	0.470408	0.00315229
AT4G37790	AT1G13960	-0.483454	0.000246911
AT4G37790	AT1G14020	-0.726162	0.0112186
AT4G37790	AT1G14040	0.661428	0.000698884
AT4G37790	AT1G14260	2.69109	9.22398e-10
AT4G37790	AT1G14320	-0.449931	0.00637322
AT4G37790	AT1G14370	-0.519811	1.68602e-07
AT4G37790	AT1G14590	-0.8592	0.0453399
AT4G37790	AT1G14730	2.39178	4.84505e-07
AT4G37790	AT1G14740	0.320625	0.0284527
AT4G37790	AT1G14780	-0.523614	0.00243338
AT4G37790	AT1G14860	-0.933917	3.6033e-07
AT4G37790	AT1G14870	0.653416	2.13152e-06
AT4G37790	AT1G14890	-1.02696	1.96499e-06
AT4G37790	AT1G15000	-2.78538	0.0310492
AT4G37790	AT1G15020	0.820371	0.0317451
AT4G37790	AT1G15100	-0.596529	0.011647
AT4G37790	AT1G15140	-1.36202	8.77059e-06
AT4G37790	AT1G15170	0.611501	0.00290193
AT4G37790	AT1G15190	0.677758	0.00634477
AT4G37790	AT1G15215	1.97129	0.0355158
AT4G37790	AT1G15230	-0.505835	0.0296525
AT4G37790	AT1G15340	-0.551006	0.000214252
AT4G37790	AT1G15380	-0.836709	6.96646e-08
AT4G37790	AT1G15385	-1.17233	0.00345429
AT4G37790	AT1G15400	-1.11175	1.50515e-07
AT4G37790	AT1G15415	-1.3694	0.0297824
AT4G37790	AT1G15420	-0.58635	0.00281497
AT4G37790	AT1G15430	0.520155	0.00804879
AT4G37790	AT1G15520	1.36708	3.11801e-07
AT4G37790	AT1G15530	0.689286	0.000702853
AT4G37790	AT1G15640	3.949	0.0431164
AT4G37790	AT1G15660	-1.02367	0.0495369
AT4G37790	AT1G15670	-0.375049	0.0384719
AT4G37790	AT1G15750	0.769043	0.0167183
AT4G37790	AT1G15800	0.829548	0.0016312
AT4G37790	AT1G15910	1.6005	5.12812e-06
AT4G37790	AT1G15920	-0.524524	0.0200645
AT4G37790	AT1G15950	-0.937484	2.83938e-05
AT4G37790	AT1G16010	-0.797885	5.89016e-05
AT4G37790	AT1G16090	1.30396	0.00167362
AT4G37790	AT1G16120	1.11425	0.00788201
AT4G37790	AT1G16150	1.41159	6.05954e-13
AT4G37790	AT1G16210	-0.612764	0.00049396
AT4G37790	AT1G16250	-0.759201	0.0339258
AT4G37790	AT1G16320	-1.23041	0.015192
AT4G37790	AT1G16510	-0.817854	0.0492029
AT4G37790	AT1G16520	-1.10667	0.00279234
AT4G37790	AT1G16690	-1.64394	0.0196611
AT4G37790	AT1G16840	-0.594656	0.00302883
AT4G37790	AT1G16850	-1.03102	0.0454049
AT4G37790	AT1G16860	-1.11229	0.000588142
AT4G37790	AT1G16900	-0.598955	0.0224637
AT4G37790	AT1G16930	1.31988	0.00494333
AT4G37790	AT1G17145	0.772664	1.33381e-05
AT4G37790	AT1G17160	-2.14153	0.0145967
AT4G37790	AT1G17200	-5.05116	0.0287436
AT4G37790	AT1G17290	0.651946	9.22609e-11
AT4G37790	AT1G17310	-1.33848	0.0015713
AT4G37790	AT1G17780	-0.878128	0.0017798
AT4G37790	AT1G17860	1.1641	1.46017e-12
AT4G37790	AT1G17970	1.0488	0.0311291
AT4G37790	AT1G17990	1.32461	0.00360941
AT4G37790	AT1G18020	1.29798	0.00268902
AT4G37790	AT1G18080	-0.387831	0.00812346
AT4G37790	AT1G18390	0.854844	3.71004e-16
AT4G37790	AT1G18460	-0.745443	0.000686881
AT4G37790	AT1G18470	-0.408212	0.000698884
AT4G37790	AT1G18890	0.55511	0.00029306
AT4G37790	AT1G19020	1.44245	2.04922e-41
AT4G37790	AT1G19180	0.260094	0.00228353
AT4G37790	AT1G19200	-0.726863	0.0456193
AT4G37790	AT1G19380	1.73184	8.83635e-23
AT4G37790	AT1G19610	1.22975	0.00611432
AT4G37790	AT1G19700	-1.54844	2.76003e-13
AT4G37790	AT1G19850	-0.76686	9.88557e-05
AT4G37790	AT1G20440	-0.663406	7.45276e-05
AT4G37790	AT1G20450	-0.584353	0.00532608
AT4G37790	AT1G20620	-0.518212	0.0442591
AT4G37790	AT1G20900	-0.576514	0.00689197
AT4G37790	AT1G20960	-0.384283	0.00718789
AT4G37790	AT1G21080	0.542509	5.73814e-05
AT4G37790	AT1G21130	1.62741	1.78174e-14
AT4G37790	AT1G21160	-0.423737	0.0196414
AT4G37790	AT1G21370	1.49647	0.0022005
AT4G37790	AT1G21830	-0.739745	0.000136703
AT4G37790	AT1G21900	0.595369	0.00120285
AT4G37790	AT1G21945	0.739649	0.0077831
AT4G37790	AT1G21980	-1.09253	1.74724e-07
AT4G37790	AT1G22190	-0.58884	0.0341626
AT4G37790	AT1G22280	0.833738	3.51278e-17
AT4G37790	AT1G22360	-0.768348	1.10313e-05
AT4G37790	AT1G22410	0.884225	1.94874e-13
AT4G37790	AT1G22510	0.686846	0.0192613
AT4G37790	AT1G22640	-1.18689	0.00708969
AT4G37790	AT1G22800	0.952853	4.57526e-05
AT4G37790	AT1G22870	0.593101	0.0115284
AT4G37790	AT1G22885	2.05119	0.0228744
AT4G37790	AT1G22960	-0.778555	0.00486889
AT4G37790	AT1G22985	-0.69426	0.00660198
AT4G37790	AT1G23040	-0.658573	0.0376863
AT4G37790	AT1G23080	-0.653203	7.13762e-05
AT4G37790	AT1G23190	0.490638	0.0314211
AT4G37790	AT1G23310	0.727677	0.000201339
AT4G37790	AT1G23550	-0.385114	0.0498441
AT4G37790	AT1G23730	-1.10975	0.0182244
AT4G37790	AT1G23800	-0.746427	0.0430273
AT4G37790	AT1G23820	-0.924236	0.000329381
AT4G37790	AT1G23840	2.02426	7.11038e-05
AT4G37790	AT1G24150	0.676549	3.79114e-07
AT4G37790	AT1G24170	0.535495	0.0163998
AT4G37790	AT1G24280	0.69918	0.0399297
AT4G37790	AT1G24320	3.31687	0.0207731
AT4G37790	AT1G24530	-0.781351	0.0341657
AT4G37790	AT1G24807	1.77692	2.71043e-33
AT4G37790	AT1G24909	1.78469	3.07362e-34
AT4G37790	AT1G25083	1.77109	1.41733e-32
AT4G37790	AT1G25155	1.80413	5.51815e-35
AT4G37790	AT1G25220	1.85352	7.49025e-50
AT4G37790	AT1G25275	1.47462	3.2126e-09
AT4G37790	AT1G25370	0.99239	0.045763
AT4G37790	AT1G25390	0.947359	1.15467e-15
AT4G37790	AT1G25550	0.514081	1.67374e-09
AT4G37790	AT1G26150	1.17762	0.00338061
AT4G37790	AT1G26270	0.91852	5.88905e-06
AT4G37790	AT1G26380	1.12281	6.88149e-09
AT4G37790	AT1G26410	1.42914	0.00832978
AT4G37790	AT1G26440	0.411101	0.0260744
AT4G37790	AT1G26620	0.810592	0.0155039
AT4G37790	AT1G26810	2.28009	0.0488806
AT4G37790	AT1G26820	-2.79272	0.00540796
AT4G37790	AT1G27130	1.47797	0.000661642
AT4G37790	AT1G27170	0.741701	0.000191166
AT4G37790	AT1G27180	1.2993	0.000120158
AT4G37790	AT1G27200	-1.03232	0.000239534
AT4G37790	AT1G27290	-0.769361	0.000586701
AT4G37790	AT1G27300	-0.521452	0.0137142
AT4G37790	AT1G27320	-0.527902	0.000591449
AT4G37790	AT1G27340	-1.00837	0.0282267
AT4G37790	AT1G27380	-5.50305	0.00590075
AT4G37790	AT1G27440	1.08941	0.00325085
AT4G37790	AT1G27565	-1.13267	0.0478078
AT4G37790	AT1G27760	-0.39375	1.95802e-08
AT4G37790	AT1G27850	-0.665849	0.00332657
AT4G37790	AT1G27920	1.16979	0.0180604
AT4G37790	AT1G27930	-1.07966	0.0297891
AT4G37790	AT1G28060	-0.387702	0.0238055
AT4G37790	AT1G28130	-0.734703	0.00782766
AT4G37790	AT1G28230	-4.76028	0.0214313
AT4G37790	AT1G28260	-1.51342	1.26394e-18
AT4G37790	AT1G28350	0.66907	0.0089095
AT4G37790	AT1G28380	0.866763	1.30488e-21
AT4G37790	AT1G28600	0.90096	0.00292984
AT4G37790	AT1G28760	-1.22429	2.03045e-11
AT4G37790	AT1G28960	-0.840513	0.00852406
AT4G37790	AT1G29160	-1.3019	0.0262656
AT4G37790	AT1G29240	-3.2254	0.00788201
AT4G37790	AT1G29280	-0.980839	0.000595265
AT4G37790	AT1G29300	-1.22301	3.96729e-09
AT4G37790	AT1G29340	1.11284	1.70973e-15
AT4G37790	AT1G29400	-0.510624	9.06076e-08
AT4G37790	AT1G29640	-1.16441	8.18707e-05
AT4G37790	AT1G29690	1.01031	3.33447e-27
AT4G37790	AT1G29860	0.647308	0.00238882
AT4G37790	AT1G29970	0.584973	0.00621392
AT4G37790	AT1G30110	0.6034	0.0117672
AT4G37790	AT1G30400	0.718818	0.009539
AT4G37790	AT1G30420	1.37963	2.1974e-12
AT4G37790	AT1G30660	1.86323	0.0250337
AT4G37790	AT1G30700	0.809894	7.41445e-18
AT4G37790	AT1G30750	1.73254	0.000200844
AT4G37790	AT1G30755	0.785419	2.66832e-11
AT4G37790	AT1G30810	1.09461	4.734e-12
AT4G37790	AT1G30820	-0.480656	7.04719e-05
AT4G37790	AT1G31120	-0.473292	0.0447299
AT4G37790	AT1G31130	0.875279	3.6467e-10
AT4G37790	AT1G31290	1.28542	3.39124e-05
AT4G37790	AT1G31350	0.891261	0.000295616
AT4G37790	AT1G31470	-0.802307	0.0424392
AT4G37790	AT1G31660	-0.475139	0.0342869
AT4G37790	AT1G31790	-2.7953	0.00775194
AT4G37790	AT1G31910	-0.385977	0.0363309
AT4G37790	AT1G31930	0.403667	0.0394125
AT4G37790	AT1G31970	-0.69131	0.000111415
AT4G37790	AT1G32049	2.19351	0.0400397
AT4G37790	AT1G32090	-0.641029	6.75969e-08
AT4G37790	AT1G32410	-1.01948	0.00140958
AT4G37790	AT1G32460	0.514467	0.0210897
AT4G37790	AT1G32570	2.71696	0.0198085
AT4G37790	AT1G32928	0.882511	1.14157e-06
AT4G37790	AT1G32960	1.83955	7.65343e-16
AT4G37790	AT1G33280	-2.56537	0.00634186
AT4G37790	AT1G33800	-1.82738	0.0489254
AT4G37790	AT1G33990	0.793942	0.000643783
AT4G37790	AT1G34200	0.981757	0.0389894
AT4G37790	AT1G34210	1.69897	0.0363349
