## Supplemental Tables for "ConnecTF: A platform to build gene networks by integrating transcription factor-target gene interactions" (part 2 of 2)

### Sheet: Supp Table 3 (continued)
Supplemental Table 3: Direct regulated targets of 14 ABA responsive TFs identified using the TARGET system in root cells
AT4G37790	AT1G34320	0.874124	2.49641e-11
AT4G37790	AT1G34550	-0.538977	0.0469382
AT4G37790	AT1G34750	0.608052	0.00188854
AT4G37790	AT1G35200	1.70855	0.00557512
AT4G37790	AT1G35220	0.774193	0.00681674
AT4G37790	AT1G35320	-0.671624	0.0446303
AT4G37790	AT1G35780	1.3845	0.00104636
AT4G37790	AT1G36600	6.85354	2.10402e-05
AT4G37790	AT1G36610	3.98855	0.000513849
AT4G37790	AT1G36620	3.12428	0.0103099
AT4G37790	AT1G36640	1.72126	0.0167183
AT4G37790	AT1G37130	0.527772	0.00233482
AT4G37790	AT1G38065	-1.58956	0.0496317
AT4G37790	AT1G41890	-0.869127	0.0359625
AT4G37790	AT1G42470	0.83872	2.60149e-08
AT4G37790	AT1G42990	0.954764	0.00012377
AT4G37790	AT1G43160	-0.536871	0.000155059
AT4G37790	AT1G43170	-0.429577	0.00288446
AT4G37790	AT1G43910	0.49836	0.0416996
AT4G37790	AT1G44100	1.26288	1.64518e-18
AT4G37790	AT1G44130	3.06918	1.77898e-21
AT4G37790	AT1G44800	-1.24948	0.0223311
AT4G37790	AT1G45000	-0.336737	0.0486634
AT4G37790	AT1G45160	-0.600776	0.0381783
AT4G37790	AT1G45207	2.07154	2.15624e-05
AT4G37790	AT1G47128	-1.30655	3.06065e-24
AT4G37790	AT1G47240	-0.818839	0.00481835
AT4G37790	AT1G47600	-1.73151	8.66412e-05
AT4G37790	AT1G47705	2.33794	0.00871546
AT4G37790	AT1G48040	-0.587314	0.029404
AT4G37790	AT1G48270	-1.87425	0.00091724
AT4G37790	AT1G48300	-1.48913	1.37195e-12
AT4G37790	AT1G48410	0.33135	0.0300521
AT4G37790	AT1G48490	0.354786	0.035528
AT4G37790	AT1G48520	-1.02748	0.0307596
AT4G37790	AT1G48610	-1.29075	0.0344457
AT4G37790	AT1G48620	-0.471699	0.0495391
AT4G37790	AT1G48630	-0.88664	0.0221217
AT4G37790	AT1G48710	1.08426	3.27956e-05
AT4G37790	AT1G48720	1.04707	0.0167424
AT4G37790	AT1G48760	-0.695494	0.00861802
AT4G37790	AT1G48870	-3.98465	0.0100241
AT4G37790	AT1G48960	0.896231	0.0406706
AT4G37790	AT1G49000	1.18937	6.33222e-05
AT4G37790	AT1G49050	1.09269	2.35517e-16
AT4G37790	AT1G49160	-0.922065	0.017216
AT4G37790	AT1G49490	3.04606	0.00581684
AT4G37790	AT1G50260	-0.587249	0.045986
AT4G37790	AT1G50360	0.592404	0.0386677
AT4G37790	AT1G50420	-1.33494	1.10807e-08
AT4G37790	AT1G50430	0.878664	0.00311425
AT4G37790	AT1G50570	-0.810112	0.0169715
AT4G37790	AT1G50740	1.63868	4.6035e-21
AT4G37790	AT1G50920	-0.27679	0.0450919
AT4G37790	AT1G51060	-0.706717	1.90054e-05
AT4G37790	AT1G51140	-0.727005	0.00109585
AT4G37790	AT1G51570	1.30064	0.049213
AT4G37790	AT1G51620	1.67746	2.04922e-41
AT4G37790	AT1G51680	1.74835	4.15557e-08
AT4G37790	AT1G51790	1.16331	3.08522e-08
AT4G37790	AT1G51800	2.20129	3.33215e-05
AT4G37790	AT1G51890	1.77065	1.06996e-05
AT4G37790	AT1G51950	-0.8341	1.39052e-05
AT4G37790	AT1G52200	1.40959	5.70301e-19
AT4G37790	AT1G52300	-0.545375	0.017516
AT4G37790	AT1G52340	-1.04584	0.00631046
AT4G37790	AT1G52420	-1.00752	8.27034e-05
AT4G37790	AT1G52450	1.86764	0.0239282
AT4G37790	AT1G52540	-0.718426	0.0138725
AT4G37790	AT1G52900	3.72311	0.00236616
AT4G37790	AT1G53110	1.23916	1.66164e-05
AT4G37790	AT1G53310	0.513087	0.00315199
AT4G37790	AT1G53350	0.87581	0.0399297
AT4G37790	AT1G53390	0.747637	0.00383961
AT4G37790	AT1G53400	-1.43757	0.0111376
AT4G37790	AT1G53430	1.42385	1.83232e-34
AT4G37790	AT1G53440	0.603823	0.0474969
AT4G37790	AT1G53470	-0.567838	0.0178319
AT4G37790	AT1G53580	-0.727903	1.09381e-06
AT4G37790	AT1G53750	-0.254596	0.03617
AT4G37790	AT1G53760	-0.841431	0.0147853
AT4G37790	AT1G53820	4.69399	0.028022
AT4G37790	AT1G53840	0.25492	0.0264607
AT4G37790	AT1G53850	-0.59659	0.00243885
AT4G37790	AT1G53910	-0.505252	5.86613e-05
AT4G37790	AT1G54000	1.84028	1.45915e-07
AT4G37790	AT1G54290	-1.23622	0.000279543
AT4G37790	AT1G54385	-5.38731	0.0115896
AT4G37790	AT1G55310	-0.349494	0.0307596
AT4G37790	AT1G55820	-0.646393	0.00635664
AT4G37790	AT1G55870	-1.12298	0.00583473
AT4G37790	AT1G55964	1.85799	0.0248913
AT4G37790	AT1G55970	1.67972	5.11221e-25
AT4G37790	AT1G56110	-0.554267	0.00206851
AT4G37790	AT1G56140	0.794843	1.11211e-12
AT4G37790	AT1G56220	-0.933571	0.0220875
AT4G37790	AT1G56660	0.567678	0.0415492
AT4G37790	AT1G57640	2.41924	0.0041022
AT4G37790	AT1G58080	0.807241	0.00156154
AT4G37790	AT1G58140	0.825783	0.000746373
AT4G37790	AT1G58180	0.456945	0.0363812
AT4G37790	AT1G58190	1.31148	1.00409e-07
AT4G37790	AT1G58250	0.614372	0.00736156
AT4G37790	AT1G58380	-0.598004	0.000244311
AT4G37790	AT1G58410	0.482653	0.0334613
AT4G37790	AT1G58440	0.724493	5.76606e-05
AT4G37790	AT1G58602	1.83641	2.11851e-22
AT4G37790	AT1G58684	-0.547997	6.3017e-05
AT4G37790	AT1G58807	2.00545	1.71491e-39
AT4G37790	AT1G58889	2.75116	5.90452e-37
AT4G37790	AT1G58983	-0.547992	6.25107e-05
AT4G37790	AT1G59124	2.00711	1.58984e-39
AT4G37790	AT1G59218	1.96764	6.0963e-46
AT4G37790	AT1G59265	2.75432	2.09455e-38
AT4G37790	AT1G59359	-0.547997	6.3017e-05
AT4G37790	AT1G59580	1.0082	6.21679e-08
AT4G37790	AT1G59660	-0.740145	3.46178e-07
AT4G37790	AT1G59750	-0.625654	0.00324448
AT4G37790	AT1G59820	0.831473	2.23333e-10
AT4G37790	AT1G59865	1.52367	2.2123e-07
AT4G37790	AT1G59870	1.05818	5.67219e-17
AT4G37790	AT1G59910	1.16567	3.50378e-28
AT4G37790	AT1G59960	0.761128	0.0355059
AT4G37790	AT1G60140	0.300249	0.0370217
AT4G37790	AT1G60430	-0.890919	0.00884177
AT4G37790	AT1G60530	-2.55009	0.0246621
AT4G37790	AT1G60940	-0.599061	0.00252637
AT4G37790	AT1G60970	3.04385	0.00387714
AT4G37790	AT1G61250	0.432658	0.00629669
AT4G37790	AT1G61360	1.01168	1.4311e-25
AT4G37790	AT1G61370	0.914505	2.01658e-11
AT4G37790	AT1G61380	1.09422	1.20457e-13
AT4G37790	AT1G61400	0.942565	0.0177763
AT4G37790	AT1G61420	0.898987	0.000698196
AT4G37790	AT1G61430	1.49478	2.44221e-12
AT4G37790	AT1G61550	1.01969	2.12539e-08
AT4G37790	AT1G61560	1.14422	2.83343e-15
AT4G37790	AT1G61590	-0.558412	0.00938838
AT4G37790	AT1G61770	-0.653999	0.018241
AT4G37790	AT1G61780	-0.790148	0.0134543
AT4G37790	AT1G62300	0.276666	0.0101901
AT4G37790	AT1G62422	1.13325	1.36803e-07
AT4G37790	AT1G62570	-0.407937	1.17592e-05
AT4G37790	AT1G62660	-0.817373	0.0186752
AT4G37790	AT1G63010	-0.838821	2.20663e-05
AT4G37790	AT1G63245	0.485237	0.0444144
AT4G37790	AT1G63440	-0.647984	4.19567e-06
AT4G37790	AT1G63720	0.608204	2.71224e-06
AT4G37790	AT1G63740	0.960104	8.2101e-06
AT4G37790	AT1G63760	2.15317	0.0112524
AT4G37790	AT1G63770	0.311716	0.0117601
AT4G37790	AT1G63830	1.03178	4.72842e-14
AT4G37790	AT1G63840	-0.75275	0.000136671
AT4G37790	AT1G64280	1.14404	4.96431e-18
AT4G37790	AT1G64380	-1.74539	0.00508238
AT4G37790	AT1G64390	-0.899735	0.000193927
AT4G37790	AT1G64400	1.3531	3.22723e-13
AT4G37790	AT1G64560	-2.6839	0.0358138
AT4G37790	AT1G64600	-0.942053	0.043231
AT4G37790	AT1G64610	0.476766	0.0360445
AT4G37790	AT1G64980	1.37491	0.00091724
AT4G37790	AT1G65070	-0.773403	0.0202908
AT4G37790	AT1G65481	2.30624	0.000726788
AT4G37790	AT1G65486	2.78995	0.00566721
AT4G37790	AT1G65500	1.57198	5.49967e-12
AT4G37790	AT1G65510	0.678674	4.63339e-06
AT4G37790	AT1G65610	2.24323	1.98014e-29
AT4G37790	AT1G65690	0.465824	0.0115751
AT4G37790	AT1G65700	-0.832922	0.0200233
AT4G37790	AT1G65730	0.318741	0.0333676
AT4G37790	AT1G65790	2.18674	0.00194638
AT4G37790	AT1G65800	2.88197	1.11658e-11
AT4G37790	AT1G65840	0.476533	0.00766084
AT4G37790	AT1G65845	1.83601	9.10053e-16
AT4G37790	AT1G65850	1.67917	0.000380939
AT4G37790	AT1G66040	0.751154	0.0307757
AT4G37790	AT1G66465	3.39051	1.01036e-14
AT4G37790	AT1G66520	1.15069	0.0465856
AT4G37790	AT1G66530	0.733465	0.0281657
AT4G37790	AT1G66700	1.88156	7.34067e-10
AT4G37790	AT1G66760	0.7959	5.84436e-08
AT4G37790	AT1G66780	3.90905	5.92931e-11
AT4G37790	AT1G66880	1.01451	3.39744e-15
AT4G37790	AT1G66910	1.26922	0.00660198
AT4G37790	AT1G66920	1.30282	3.16913e-15
AT4G37790	AT1G67060	1.13593	1.65098e-12
AT4G37790	AT1G67148	2.44443	0.00820914
AT4G37790	AT1G67270	2.62881	3.6256e-11
AT4G37790	AT1G67310	0.493643	0.0020505
AT4G37790	AT1G67460	1.5149	0.000693202
AT4G37790	AT1G67480	-0.873926	1.89496e-09
AT4G37790	AT1G67490	0.732786	0.0305291
AT4G37790	AT1G67520	2.44207	0.00180994
AT4G37790	AT1G67550	0.756406	0.0149583
AT4G37790	AT1G67560	0.608357	0.000354073
AT4G37790	AT1G67800	0.864249	0.000586701
AT4G37790	AT1G67920	0.867208	1.51103e-06
AT4G37790	AT1G68140	-0.501981	0.00284144
AT4G37790	AT1G68230	-5.13958	0.0322915
AT4G37790	AT1G68340	0.526432	0.0223179
AT4G37790	AT1G68450	0.526748	0.00735027
AT4G37790	AT1G68620	1.00167	7.22756e-11
AT4G37790	AT1G68680	0.765196	0.0358414
AT4G37790	AT1G68795	-1.5297	0.00277617
AT4G37790	AT1G68820	-0.371696	0.0469572
AT4G37790	AT1G69040	0.888948	8.03796e-05
AT4G37790	AT1G69150	1.03132	0.00356717
AT4G37790	AT1G69260	-1.22264	0.000141497
AT4G37790	AT1G69450	0.538786	0.0327889
AT4G37790	AT1G69490	-0.550192	0.0043393
AT4G37790	AT1G69510	-0.713978	0.016798
AT4G37790	AT1G69680	-0.833811	1.46138e-05
AT4G37790	AT1G69790	0.74522	7.65656e-05
AT4G37790	AT1G69910	0.477065	0.017664
AT4G37790	AT1G69920	0.906738	1.96276e-12
AT4G37790	AT1G70230	-1.68729	0.0214654
AT4G37790	AT1G70250	1.46277	7.92822e-20
AT4G37790	AT1G70290	0.347807	0.0184172
AT4G37790	AT1G70310	-0.72958	0.00940566
AT4G37790	AT1G70410	0.694121	0.000935232
AT4G37790	AT1G70500	-4.69058	0.0343516
AT4G37790	AT1G70520	0.710301	3.34688e-13
AT4G37790	AT1G70530	0.766096	4.60494e-09
AT4G37790	AT1G70590	-0.568924	0.000574798
AT4G37790	AT1G70600	-0.717418	2.13217e-05
AT4G37790	AT1G70650	-1.6964	0.046596
AT4G37790	AT1G70750	-0.814262	0.00168855
AT4G37790	AT1G70810	1.16959	3.79857e-05
AT4G37790	AT1G70920	0.794994	4.80907e-05
AT4G37790	AT1G70940	-0.628465	0.0182598
AT4G37790	AT1G70980	-0.572532	0.03876
AT4G37790	AT1G71080	-0.637804	0.00681674
AT4G37790	AT1G71400	1.34637	4.08036e-12
AT4G37790	AT1G71520	1.34658	5.1702e-11
AT4G37790	AT1G71530	1.01211	2.25985e-06
AT4G37790	AT1G71695	1.05179	0.0141487
AT4G37790	AT1G71697	0.432909	0.00766084
AT4G37790	AT1G71710	-0.785639	0.000104763
AT4G37790	AT1G71920	0.787721	0.00560399
AT4G37790	AT1G72040	-1.09175	2.63937e-05
AT4G37790	AT1G72070	1.40712	1.32489e-05
AT4G37790	AT1G72210	-2.20394	0.012927
AT4G37790	AT1G72280	1.15605	5.27563e-09
AT4G37790	AT1G72330	-0.64388	0.00466294
AT4G37790	AT1G72340	-1.06652	0.0165761
AT4G37790	AT1G72510	-1.72751	1.63371e-17
AT4G37790	AT1G72600	-2.22837	0.0336426
AT4G37790	AT1G72800	-1.08896	1.02741e-10
AT4G37790	AT1G72810	-2.03633	5.38579e-08
AT4G37790	AT1G73240	-0.906167	9.06671e-06
AT4G37790	AT1G73760	-1.24923	0.000898716
AT4G37790	AT1G73810	2.0516	1.50518e-05
AT4G37790	AT1G73990	0.719272	3.19495e-05
AT4G37790	AT1G74010	0.616433	9.74371e-06
AT4G37790	AT1G74030	1.09678	1.39996e-07
AT4G37790	AT1G74360	0.537235	2.43393e-05
AT4G37790	AT1G74380	1.1612	2.83595e-08
AT4G37790	AT1G74390	0.843423	0.00812104
AT4G37790	AT1G74590	1.36706	3.0684e-16
AT4G37790	AT1G74740	-0.510379	0.0379393
AT4G37790	AT1G75140	1.89716	0.0156953
AT4G37790	AT1G75330	0.658005	0.0213499
AT4G37790	AT1G75340	-0.553173	0.0233033
AT4G37790	AT1G75350	-1.18391	0.0403657
AT4G37790	AT1G75410	-0.792509	0.00106291
AT4G37790	AT1G75450	-0.644057	0.00766084
AT4G37790	AT1G75690	1.9378	1.14503e-07
AT4G37790	AT1G75700	2.35657	7.89578e-06
AT4G37790	AT1G76010	-0.391384	0.0100888
AT4G37790	AT1G76030	0.395921	0.0111158
AT4G37790	AT1G76040	1.18419	0.00970808
AT4G37790	AT1G76090	-2.60375	0.000903445
AT4G37790	AT1G76130	1.84999	7.40536e-05
AT4G37790	AT1G76180	-0.587774	1.98446e-05
AT4G37790	AT1G76390	-0.608348	0.00433792
AT4G37790	AT1G76410	-0.752206	0.00187793
AT4G37790	AT1G76440	0.911037	0.017486
AT4G37790	AT1G76460	-0.723684	0.039717
AT4G37790	AT1G76550	0.859598	0.0177763
AT4G37790	AT1G76680	0.95103	0.000248204
AT4G37790	AT1G76700	0.797249	1.69145e-07
AT4G37790	AT1G76710	-0.771436	0.0203433
AT4G37790	AT1G76880	-0.721203	0.0494713
AT4G37790	AT1G76890	-1.569	0.00586633
AT4G37790	AT1G76930	2.54128	2.5294e-27
AT4G37790	AT1G76970	0.85853	9.15897e-12
AT4G37790	AT1G77131	1.8294	2.47273e-06
AT4G37790	AT1G77145	-3.17009	0.0172747
AT4G37790	AT1G77330	-1.20934	3.75685e-07
AT4G37790	AT1G77380	-0.981342	1.86774e-13
AT4G37790	AT1G77620	-0.691987	0.0379241
AT4G37790	AT1G77740	-0.588971	0.0440758
AT4G37790	AT1G77760	2.10436	7.45597e-07
AT4G37790	AT1G77765	2.12507	2.2706e-05
AT4G37790	AT1G77770	-0.470424	0.0344121
AT4G37790	AT1G77810	-0.514092	0.00414897
AT4G37790	AT1G78100	-0.590422	6.248e-05
AT4G37790	AT1G78110	-0.71569	0.000736166
AT4G37790	AT1G78260	-2.24215	0.0131392
AT4G37790	AT1G78280	0.496824	0.000111929
AT4G37790	AT1G78310	-0.579296	0.0169
AT4G37790	AT1G78340	1.0692	0.000145924
AT4G37790	AT1G78660	-0.590402	0.0357983
AT4G37790	AT1G78730	3.18162	0.00150762
AT4G37790	AT1G78820	2.19729	5.49207e-05
AT4G37790	AT1G78830	1.04316	9.91057e-26
AT4G37790	AT1G78850	0.868293	8.85341e-05
AT4G37790	AT1G78900	0.355912	0.00833346
AT4G37790	AT1G78955	0.985898	6.88594e-05
AT4G37790	AT1G79090	-0.476063	0.0275476
AT4G37790	AT1G79180	-0.612616	0.0482119
AT4G37790	AT1G79245	1.33851	2.91038e-11
AT4G37790	AT1G79270	-0.904853	1.89106e-08
AT4G37790	AT1G79440	0.820992	1.46138e-05
AT4G37790	AT1G79450	-0.781394	0.00983741
AT4G37790	AT1G79570	-0.810099	2.90948e-05
AT4G37790	AT1G79590	-0.666832	0.0289617
AT4G37790	AT1G79680	2.03119	1.17163e-27
AT4G37790	AT1G79690	0.826155	7.67827e-06
AT4G37790	AT1G79710	1.11612	0.0233056
AT4G37790	AT1G79720	1.05763	0.0314043
AT4G37790	AT1G79990	0.47714	0.0450313
AT4G37790	AT1G80300	0.593076	0.0110678
AT4G37790	AT1G80380	0.615073	1.81865e-07
AT4G37790	AT1G80460	0.2949	0.0192395
AT4G37790	AT1G80530	1.06969	1.08102e-07
AT4G37790	AT1G80590	0.615827	0.000827525
AT4G37790	AT1G80610	1.11295	6.72759e-12
AT4G37790	AT1G80660	-2.13135	2.43344e-07
AT4G37790	AT1G80670	-1.02744	1.72915e-20
AT4G37790	AT1G80820	1.09067	1.76047e-34
AT4G37790	AT1G80920	0.41477	0.0387692
AT4G37790	AT2G01100	-0.405227	0.0252804
AT4G37790	AT2G01180	1.40409	2.17483e-23
AT4G37790	AT2G01250	-0.419345	0.0492786
AT4G37790	AT2G01290	-1.99619	0.0329344
AT4G37790	AT2G01330	-0.562402	0.0341204
AT4G37790	AT2G01430	0.781403	0.000182086
AT4G37790	AT2G01450	0.41787	0.00198591
AT4G37790	AT2G01480	-0.816671	0.00869011
AT4G37790	AT2G01670	-1.87534	5.58995e-12
AT4G37790	AT2G01730	-1.29635	0.0455512
AT4G37790	AT2G01850	-1.10545	5.86024e-06
AT4G37790	AT2G01890	-1.23761	0.0219121
AT4G37790	AT2G01970	-0.51263	0.0177303
AT4G37790	AT2G02000	1.90367	2.38639e-05
AT4G37790	AT2G02010	2.06767	1.04152e-48
AT4G37790	AT2G02060	-2.21001	1.40768e-11
AT4G37790	AT2G02080	-2.20852	0.00125256
AT4G37790	AT2G02160	-0.486936	0.00520283
AT4G37790	AT2G02170	0.951973	0.00576173
AT4G37790	AT2G02180	0.40443	0.00806146
AT4G37790	AT2G02220	0.864444	2.69082e-13
AT4G37790	AT2G02230	0.621274	0.000165767
AT4G37790	AT2G02330	5.83683	0.000578759
AT4G37790	AT2G02800	0.385511	0.0223034
AT4G37790	AT2G02860	1.12315	3.89944e-22
AT4G37790	AT2G02930	1.49899	1.682e-09
AT4G37790	AT2G03480	-1.6114	0.0394125
AT4G37790	AT2G03530	2.83211	3.40491e-16
AT4G37790	AT2G03800	-0.667627	0.00345117
AT4G37790	AT2G04040	0.969634	3.87316e-06
AT4G37790	AT2G04070	1.47829	0.000738924
AT4G37790	AT2G04160	1.20657	2.68437e-06
AT4G37790	AT2G04390	-0.521801	0.0215629
AT4G37790	AT2G04400	0.486828	0.0465856
AT4G37790	AT2G04450	3.00708	9.64901e-05
AT4G37790	AT2G04850	1.61143	0.00399408
AT4G37790	AT2G06025	0.399044	0.0306286
AT4G37790	AT2G06530	0.57919	1.56774e-05
AT4G37790	AT2G07180	1.08342	3.45658e-07
AT4G37790	AT2G11240	0.676184	5.6534e-06
AT4G37790	AT2G11520	0.857928	1.03681e-07
AT4G37790	AT2G11890	-0.814939	0.00176237
AT4G37790	AT2G12400	0.75918	0.0291585
AT4G37790	AT2G13560	0.609487	2.01591e-05
AT4G37790	AT2G13800	1.57476	1.50565e-39
AT4G37790	AT2G14255	0.556479	0.00907019
AT4G37790	AT2G14460	-1.92141	0.00111724
AT4G37790	AT2G14720	0.61248	4.69812e-06
AT4G37790	AT2G14740	1.11751	1.55909e-09
AT4G37790	AT2G14750	0.695982	0.0020527
AT4G37790	AT2G14825	-0.965384	0.0367269
AT4G37790	AT2G15480	0.864607	7.36142e-08
AT4G37790	AT2G15490	0.916916	5.54722e-11
AT4G37790	AT2G15560	-0.490815	0.021951
AT4G37790	AT2G15970	-0.685472	2.55957e-05
AT4G37790	AT2G16365	0.350692	0.0336743
AT4G37790	AT2G16500	0.805262	0.0341657
AT4G37790	AT2G16600	-0.60001	0.0071297
AT4G37790	AT2G16870	2.17878	3.50392e-09
AT4G37790	AT2G16900	0.550715	3.58451e-12
AT4G37790	AT2G17120	1.53772	3.75873e-25
AT4G37790	AT2G17220	0.966365	1.04709e-14
AT4G37790	AT2G17290	-0.467273	0.0458907
AT4G37790	AT2G17350	-0.687576	0.0421433
AT4G37790	AT2G17480	0.526819	0.0255512
AT4G37790	AT2G17705	0.767208	0.00652638
AT4G37790	AT2G17760	0.383333	3.75775e-05
AT4G37790	AT2G17870	-0.532926	0.00409567
AT4G37790	AT2G18040	-0.864692	0.0111234
AT4G37790	AT2G18150	0.336651	0.0139
AT4G37790	AT2G18160	-1.24548	2.88933e-13
AT4G37790	AT2G18170	-1.32064	0.000117507
AT4G37790	AT2G18510	-0.410626	0.0276501
AT4G37790	AT2G18630	1.08541	0.00107873
AT4G37790	AT2G18790	-0.823495	0.0002593
AT4G37790	AT2G18900	-0.329669	0.0495621
AT4G37790	AT2G18960	0.496252	6.12101e-05
AT4G37790	AT2G19190	0.469764	0.00177688
AT4G37790	AT2G19330	0.485452	0.0118458
AT4G37790	AT2G19570	-0.6471	0.00660633
AT4G37790	AT2G19710	0.504449	0.00616432
AT4G37790	AT2G19730	-0.48877	0.0250655
AT4G37790	AT2G19800	0.541344	0.00627917
AT4G37790	AT2G19880	-0.839536	0.00013296
AT4G37790	AT2G20320	0.626254	0.00192777
AT4G37790	AT2G20495	-0.682979	0.0241137
AT4G37790	AT2G20500	-0.674376	0.0158743
AT4G37790	AT2G20610	0.88265	0.00507469
AT4G37790	AT2G20630	-0.614664	2.28277e-09
AT4G37790	AT2G20650	0.977758	0.0177303
AT4G37790	AT2G20670	-0.754086	0.000886741
AT4G37790	AT2G20780	1.0369	2.75292e-07
AT4G37790	AT2G20900	0.576663	8.9481e-05
AT4G37790	AT2G20950	0.842659	6.95648e-09
AT4G37790	AT2G20960	1.73171	1.92773e-47
AT4G37790	AT2G21060	0.682968	3.471e-06
AT4G37790	AT2G21120	0.767711	8.97335e-06
AT4G37790	AT2G21300	-1.07685	0.000501653
AT4G37790	AT2G21520	-0.566685	3.41174e-05
AT4G37790	AT2G21620	-0.617648	2.65592e-05
AT4G37790	AT2G21790	0.920516	4.93938e-05
AT4G37790	AT2G22100	-1.07069	0.0100144
AT4G37790	AT2G22300	0.754331	4.00845e-11
AT4G37790	AT2G22470	-0.981346	7.69238e-16
AT4G37790	AT2G22620	0.98151	0.000374435
AT4G37790	AT2G22680	-1.19381	9.65803e-12
AT4G37790	AT2G22720	-0.502549	0.000605443
AT4G37790	AT2G22740	-0.918397	0.000792582
AT4G37790	AT2G22860	0.90101	1.69767e-09
AT4G37790	AT2G23200	2.2742	0.000479917
AT4G37790	AT2G23290	1.02435	0.0156146
AT4G37790	AT2G23320	0.692621	7.4107e-14
AT4G37790	AT2G23350	-0.769151	0.000253368
AT4G37790	AT2G23420	1.57055	1.00901e-19
AT4G37790	AT2G23450	-0.639226	2.1067e-09
AT4G37790	AT2G23790	-0.875609	0.00379589
AT4G37790	AT2G23810	0.906108	6.53471e-18
AT4G37790	AT2G23910	0.913002	0.0060558
AT4G37790	AT2G24050	-0.473115	0.0144948
AT4G37790	AT2G24180	0.454406	3.12419e-05
AT4G37790	AT2G24200	0.645703	0.00370418
AT4G37790	AT2G24260	-0.773871	6.75969e-08
AT4G37790	AT2G24570	0.314617	0.00154796
AT4G37790	AT2G24693	3.4554	0.0100572
AT4G37790	AT2G25440	3.366	0.0129322
AT4G37790	AT2G25490	-0.643838	0.00997269
AT4G37790	AT2G25720	-0.931411	0.0194881
AT4G37790	AT2G25850	0.950701	2.629e-07
AT4G37790	AT2G26170	0.867553	0.0322915
AT4G37790	AT2G26240	0.503304	0.0105181
AT4G37790	AT2G26290	-1.02785	5.4168e-18
AT4G37790	AT2G26470	0.763641	0.0313445
AT4G37790	AT2G26560	1.43626	4.32484e-18
AT4G37790	AT2G26980	0.638209	0.0217447
AT4G37790	AT2G27080	1.1715	3.35977e-18
AT4G37790	AT2G27120	1.46134	0.0317451
AT4G37790	AT2G27150	0.76811	8.02198e-06
AT4G37790	AT2G27260	0.627298	0.0347911
AT4G37790	AT2G27280	-1.12463	0.0495621
AT4G37790	AT2G27310	0.66234	2.29118e-10
AT4G37790	AT2G27320	2.18073	0.0374385
AT4G37790	AT2G27500	-0.582574	0.00528958
AT4G37790	AT2G27590	2.30319	0.0154607
AT4G37790	AT2G27790	-1.11015	0.0017462
AT4G37790	AT2G28080	1.8345	2.13544e-11
AT4G37790	AT2G28110	-0.829174	0.0312816
AT4G37790	AT2G28305	-0.565368	0.0157859
AT4G37790	AT2G28510	-0.774861	0.000101145
AT4G37790	AT2G28550	-1.46916	0.00424694
AT4G37790	AT2G28600	-1.01051	0.0016312
AT4G37790	AT2G28660	-0.756213	0.000862973
AT4G37790	AT2G28760	1.60553	4.00404e-06
AT4G37790	AT2G28815	1.3223	2.64669e-06
AT4G37790	AT2G28830	1.05686	6.28129e-08
AT4G37790	AT2G28930	-0.879132	7.68708e-09
AT4G37790	AT2G28940	0.960617	4.09148e-05
AT4G37790	AT2G28950	1.59728	0.0244056
AT4G37790	AT2G29100	3.42033	0.000119339
AT4G37790	AT2G29220	5.29057	0.0020527
AT4G37790	AT2G29380	-1.50387	0.0054559
AT4G37790	AT2G29400	0.472363	0.0362408
AT4G37790	AT2G29420	0.683204	0.000572733
AT4G37790	AT2G29440	-0.540015	0.0234121
AT4G37790	AT2G29460	-0.362912	0.0161798
AT4G37790	AT2G29470	-0.636035	0.0146394
AT4G37790	AT2G29490	0.593221	0.00615691
AT4G37790	AT2G29510	1.11561	0.000777451
AT4G37790	AT2G29525	-1.3685	0.00300553
AT4G37790	AT2G29720	1.30091	2.93046e-08
AT4G37790	AT2G29970	-0.441218	0.0421749
AT4G37790	AT2G30070	1.26523	0.0311291
AT4G37790	AT2G30230	-1.91391	0.00414897
AT4G37790	AT2G30250	0.396391	0.0359925
AT4G37790	AT2G30360	-0.487032	5.46333e-07
AT4G37790	AT2G30390	-0.927959	0.0246938
AT4G37790	AT2G30395	-1.10967	4.66372e-10
AT4G37790	AT2G30400	-1.5271	1.23384e-16
AT4G37790	AT2G30440	0.427567	0.000365189
AT4G37790	AT2G30490	-0.330006	0.0261148
AT4G37790	AT2G30550	-0.664774	1.88746e-07
AT4G37790	AT2G30620	-0.840384	3.38856e-08
AT4G37790	AT2G30630	-4.82268	0.0250256
AT4G37790	AT2G30700	-0.857277	0.000708726
AT4G37790	AT2G30950	-0.495564	0.040471
AT4G37790	AT2G31020	-0.707723	0.00976883
AT4G37790	AT2G31180	-1.2435	0.00716259
AT4G37790	AT2G31210	-2.18412	6.425e-06
AT4G37790	AT2G31400	-0.84506	1.73101e-09
AT4G37790	AT2G31410	-0.892806	1.96499e-06
AT4G37790	AT2G31560	-1.90899	2.74887e-05
AT4G37790	AT2G31610	-0.563791	0.00745649
AT4G37790	AT2G31810	0.610343	0.00504116
AT4G37790	AT2G31870	1.13239	8.34828e-09
AT4G37790	AT2G31945	0.649594	0.0405117
AT4G37790	AT2G31955	0.480464	0.0113205
AT4G37790	AT2G32190	1.02754	2.89746e-13
AT4G37790	AT2G32580	0.894581	0.0260344
AT4G37790	AT2G32610	-2.33037	0.0281831
AT4G37790	AT2G33120	0.564514	0.000142882
AT4G37790	AT2G33310	-0.706032	7.8059e-06
AT4G37790	AT2G33320	-1.50346	0.0261015
AT4G37790	AT2G33390	0.508454	0.0367519
AT4G37790	AT2G33480	-1.93852	0.000187025
AT4G37790	AT2G33530	3.82574	0.0489955
AT4G37790	AT2G33580	1.516	3.98384e-27
AT4G37790	AT2G33630	0.425739	0.0226353
AT4G37790	AT2G33730	-0.493652	0.0284289
AT4G37790	AT2G33780	3.77463	5.94161e-06
AT4G37790	AT2G34140	-0.943489	0.00137697
AT4G37790	AT2G34300	0.629118	0.000858323
AT4G37790	AT2G34350	0.784537	0.047759
AT4G37790	AT2G34500	-0.712173	5.97525e-05
AT4G37790	AT2G34710	-1.59848	0.00194925
AT4G37790	AT2G34730	-0.713272	1.88437e-06
AT4G37790	AT2G34750	-0.446445	0.00249884
AT4G37790	AT2G35000	0.691707	0.00109905
AT4G37790	AT2G35170	-0.934065	0.0144198
AT4G37790	AT2G35350	-0.380246	0.0136937
AT4G37790	AT2G35430	2.24529	0.013278
AT4G37790	AT2G35540	-0.923831	0.0216577
AT4G37790	AT2G35658	1.42447	4.05407e-05
AT4G37790	AT2G35730	0.642485	0.00240145
AT4G37790	AT2G35900	-0.600806	0.0359228
AT4G37790	AT2G35920	0.511583	0.0499605
AT4G37790	AT2G35940	-1.16656	5.20429e-11
AT4G37790	AT2G35980	0.872248	2.00386e-14
AT4G37790	AT2G36070	-0.543163	0.00511175
AT4G37790	AT2G36100	1.58732	0.00834163
AT4G37790	AT2G36360	0.574734	0.0200579
AT4G37790	AT2G36380	0.5935	0.000346841
AT4G37790	AT2G36420	-0.899921	0.0111414
AT4G37790	AT2G36430	3.29831	0.000451136
AT4G37790	AT2G36460	-0.478182	0.043485
AT4G37790	AT2G36890	-0.939251	0.00715795
AT4G37790	AT2G36910	-0.597199	6.14044e-06
AT4G37790	AT2G36930	-0.608097	0.00298049
AT4G37790	AT2G36950	0.312333	0.0117026
AT4G37790	AT2G37040	0.688565	0.0190263
AT4G37790	AT2G37110	0.33764	0.0251387
AT4G37790	AT2G37180	-1.04141	0.028045
AT4G37790	AT2G37470	-0.692346	0.00309468
AT4G37790	AT2G37500	0.832892	0.00777093
AT4G37790	AT2G37520	-0.401254	0.038515
AT4G37790	AT2G37710	1.11961	0.00396278
AT4G37790	AT2G37720	3.92816	0.0170265
AT4G37790	AT2G37810	1.65823	0.000200588
AT4G37790	AT2G37940	1.07612	7.7715e-11
AT4G37790	AT2G38000	-0.476179	0.020843
AT4G37790	AT2G38120	-0.479961	0.0488806
AT4G37790	AT2G38330	-1.27734	6.42323e-09
AT4G37790	AT2G38800	-0.787368	1.38084e-07
AT4G37790	AT2G38870	1.15239	1.68897e-13
AT4G37790	AT2G39110	1.44771	1.25574e-07
AT4G37790	AT2G39210	0.292795	0.000641664
AT4G37790	AT2G39350	-1.07453	6.84758e-12
AT4G37790	AT2G39360	-1.32538	1.26804e-09
AT4G37790	AT2G39400	0.875388	1.27603e-05
AT4G37790	AT2G39410	1.03179	0.0117863
AT4G37790	AT2G39420	0.649821	1.73374e-06
AT4G37790	AT2G39435	-2.16258	0.00911364
AT4G37790	AT2G39450	1.18221	0.000237374
AT4G37790	AT2G39460	-0.462152	0.0495621
AT4G37790	AT2G39518	1.17587	8.73509e-09
AT4G37790	AT2G39530	0.994088	0.00243706
AT4G37790	AT2G39650	0.426304	0.0169835
AT4G37790	AT2G40060	0.876585	1.7148e-05
AT4G37790	AT2G40095	0.664688	1.39072e-06
AT4G37790	AT2G40113	1.0765	1.05982e-12
AT4G37790	AT2G40170	-1.57773	0.00194925
AT4G37790	AT2G40360	-0.574243	2.93689e-05
AT4G37790	AT2G40370	4.06118	0.000103951
AT4G37790	AT2G40650	-0.654258	0.0201856
AT4G37790	AT2G40740	2.21203	6.27359e-25
AT4G37790	AT2G40820	-0.752047	1.39072e-06
AT4G37790	AT2G40920	-1.402	0.040805
AT4G37790	AT2G41080	-2.25353	0.043358
AT4G37790	AT2G41110	0.510118	0.0179496
AT4G37790	AT2G41420	0.643038	0.000245913
AT4G37790	AT2G41430	1.20529	3.47627e-15
AT4G37790	AT2G41440	0.814284	0.0015157
AT4G37790	AT2G41450	1.85259	0.0187295
AT4G37790	AT2G41560	1.07592	0.0010893
AT4G37790	AT2G41630	0.528108	0.000600259
AT4G37790	AT2G41660	-1.01619	0.0383877
AT4G37790	AT2G41840	-0.491624	0.0176461
AT4G37790	AT2G42280	-1.24996	0.0141487
AT4G37790	AT2G42300	-1.39426	0.000132596
AT4G37790	AT2G42430	-1.22288	3.2312e-17
AT4G37790	AT2G42440	-1.73934	0.00034297
AT4G37790	AT2G42600	1.07775	1.28431e-07
AT4G37790	AT2G42620	-0.694725	0.000410108
AT4G37790	AT2G42680	-0.460037	0.00470261
AT4G37790	AT2G42890	-0.714507	0.00106996
AT4G37790	AT2G42980	1.28348	1.22205e-07
AT4G37790	AT2G43000	0.87982	0.00409567
AT4G37790	AT2G43340	-1.69207	3.85464e-13
AT4G37790	AT2G43400	-0.599797	0.00873157
AT4G37790	AT2G43510	0.44972	0.020149
AT4G37790	AT2G43570	1.05693	0.002338
AT4G37790	AT2G43590	1.90731	1.83992e-05
AT4G37790	AT2G43610	0.970691	0.00443618
AT4G37790	AT2G43620	2.22771	3.51546e-10
AT4G37790	AT2G43650	-0.447696	0.0492242
AT4G37790	AT2G43720	-1.51854	0.00344465
AT4G37790	AT2G44060	0.464208	0.010003
AT4G37790	AT2G44140	-0.532586	0.039124
AT4G37790	AT2G44180	1.17184	3.08488e-10
AT4G37790	AT2G44290	1.41312	5.42718e-06
AT4G37790	AT2G44450	1.42652	6.18371e-06
AT4G37790	AT2G44490	1.02134	1.07765e-14
AT4G37790	AT2G44500	1.22147	1.71277e-17
AT4G37790	AT2G44670	-0.538496	0.00631046
AT4G37790	AT2G44710	-0.419935	0.00611432
AT4G37790	AT2G44790	0.903562	1.48469e-22
AT4G37790	AT2G45160	-0.875081	0.0268987
AT4G37790	AT2G45170	-0.614693	0.000406014
AT4G37790	AT2G45220	-1.13883	0.00015013
AT4G37790	AT2G45330	-0.604516	0.0465856
AT4G37790	AT2G45440	-0.861138	0.000136864
AT4G37790	AT2G45720	-1.01074	0.0214649
AT4G37790	AT2G45750	2.45925	1.29756e-08
AT4G37790	AT2G45770	0.925925	0.0213607
AT4G37790	AT2G46020	0.454154	0.0060036
AT4G37790	AT2G46150	0.806354	1.38119e-05
AT4G37790	AT2G46330	1.40206	1.51905e-19
AT4G37790	AT2G46440	1.04993	0.0301536
AT4G37790	AT2G46520	-0.625412	0.00116571
AT4G37790	AT2G46530	0.786193	0.0185454
AT4G37790	AT2G46590	-0.536612	0.0421749
AT4G37790	AT2G46680	-1.00025	1.05613e-12
AT4G37790	AT2G46735	0.775272	0.00208377
AT4G37790	AT2G47000	-0.327294	0.0190826
AT4G37790	AT2G47020	-0.802471	0.0116911
AT4G37790	AT2G47070	0.714017	3.32581e-05
AT4G37790	AT2G47130	1.55514	1.32535e-23
AT4G37790	AT2G47140	1.62434	2.4205e-10
AT4G37790	AT2G47260	0.575511	1.15417e-08
AT4G37790	AT2G47370	5.17956	0.00496345
AT4G37790	AT2G47490	0.94114	3.57777e-05
AT4G37790	AT2G47550	1.05119	1.72119e-34
AT4G37790	AT2G47560	4.03023	0.0196644
AT4G37790	AT2G47630	0.716034	3.92443e-05
AT4G37790	AT2G47650	0.685041	3.72558e-07
AT4G37790	AT2G47680	1.67605	4.36648e-24
AT4G37790	AT2G47730	1.3948	5.53608e-07
AT4G37790	AT2G47800	-0.88997	2.31817e-09
AT4G37790	AT2G47860	-1.37072	0.00925852
AT4G37790	AT2G47970	-0.467347	0.0137227
AT4G37790	AT2G48010	0.54146	0.00576668
AT4G37790	AT2G48130	3.15603	0.000414696
AT4G37790	AT3G01290	0.79977	9.1263e-11
AT4G37790	AT3G01420	-0.785389	1.07078e-05
AT4G37790	AT3G01540	0.238089	0.0404886
AT4G37790	AT3G01650	-0.546279	0.000468332
AT4G37790	AT3G01760	-4.79053	0.0424871
AT4G37790	AT3G01820	0.837223	2.15449e-10
AT4G37790	AT3G01970	-0.564163	0.00845305
AT4G37790	AT3G02070	0.888979	4.10266e-08
AT4G37790	AT3G02130	0.697203	0.000911091
AT4G37790	AT3G02140	-0.699064	0.0111661
AT4G37790	AT3G02350	0.846609	0.00656086
AT4G37790	AT3G02360	0.362896	0.02801
AT4G37790	AT3G02470	-0.348574	0.000108263
AT4G37790	AT3G02520	0.281854	0.0495621
AT4G37790	AT3G02710	-0.539726	0.0182244
AT4G37790	AT3G02740	-0.549503	0.00396278
AT4G37790	AT3G02750	0.479235	0.0125214
AT4G37790	AT3G02880	0.69759	2.00104e-10
AT4G37790	AT3G02980	2.03361	0.0413512
AT4G37790	AT3G03030	1.02954	0.0196414
AT4G37790	AT3G03050	0.873087	0.000174382
AT4G37790	AT3G03090	-5.97981	0.00257511
AT4G37790	AT3G03270	-0.598588	0.0199495
AT4G37790	AT3G03680	3.73251	0.00013069
AT4G37790	AT3G03870	-1.93819	5.26031e-10
AT4G37790	AT3G03880	-0.782594	0.034471
AT4G37790	AT3G04060	-0.720029	0.00254223
AT4G37790	AT3G04070	-0.748985	1.0603e-09
AT4G37790	AT3G04480	1.25782	9.77502e-15
AT4G37790	AT3G04520	-1.09508	0.0145237
AT4G37790	AT3G04530	-0.78888	0.00115754
AT4G37790	AT3G04570	-1.36782	4.85005e-08
AT4G37790	AT3G04640	0.725811	0.00240828
AT4G37790	AT3G04670	-0.560743	0.00142418
AT4G37790	AT3G04730	-0.281853	0.0291331
AT4G37790	AT3G05165	-0.697608	2.45221e-05
AT4G37790	AT3G05170	-1.10716	3.12708e-05
AT4G37790	AT3G05200	0.317631	0.016798
AT4G37790	AT3G05320	0.622336	0.0031749
AT4G37790	AT3G05350	0.460382	0.0258291
AT4G37790	AT3G05370	0.854195	0.0148325
AT4G37790	AT3G05390	0.547614	0.00593059
AT4G37790	AT3G05560	-0.66865	0.00400444
AT4G37790	AT3G05590	-0.506818	0.00221335
AT4G37790	AT3G05840	-0.312133	0.0153437
AT4G37790	AT3G05937	-1.07847	1.86098e-05
AT4G37790	AT3G05940	-0.665464	0.0375203
AT4G37790	AT3G06420	-0.542902	0.0366566
AT4G37790	AT3G06550	1.13138	0.000769166
AT4G37790	AT3G06620	-0.624985	0.00496345
AT4G37790	AT3G06650	0.907147	0.0410965
AT4G37790	AT3G06720	-0.388776	0.00324357
AT4G37790	AT3G06760	0.750842	2.57317e-06
AT4G37790	AT3G07040	1.55065	1.99061e-08
AT4G37790	AT3G07160	0.520383	0.000943913
AT4G37790	AT3G07180	0.7122	0.00268902
AT4G37790	AT3G07330	-0.852395	0.03416
AT4G37790	AT3G07360	0.654052	0.000621886
AT4G37790	AT3G07390	1.28186	6.74935e-19
AT4G37790	AT3G07650	-0.767672	3.04633e-06
AT4G37790	AT3G07780	0.371381	0.00403938
AT4G37790	AT3G07800	0.69803	0.00899468
AT4G37790	AT3G07870	-1.02426	0.00580468
AT4G37790	AT3G07940	-3.03742	0.000539261
AT4G37790	AT3G08030	6.30029	0.00408576
AT4G37790	AT3G08510	-0.441474	0.0125438
AT4G37790	AT3G08550	-0.551365	0.0383651
AT4G37790	AT3G08580	0.633162	0.00127723
AT4G37790	AT3G08710	0.758268	8.28122e-06
AT4G37790	AT3G08720	0.875368	8.43628e-21
AT4G37790	AT3G08730	0.388071	0.00374913
AT4G37790	AT3G08760	0.86141	1.10425e-12
AT4G37790	AT3G09010	-0.423285	0.0187607
AT4G37790	AT3G09070	-0.996272	0.00302589
AT4G37790	AT3G09090	-0.485971	0.0233033
AT4G37790	AT3G09270	0.688966	0.00321995
AT4G37790	AT3G09375	-4.87577	0.0262656
AT4G37790	AT3G09405	3.22788	1.05184e-23
AT4G37790	AT3G09410	1.55264	0.0231821
AT4G37790	AT3G09480	-1.2776	0.0012412
AT4G37790	AT3G09630	-0.389534	0.00106845
AT4G37790	AT3G09720	-0.634425	0.0111406
AT4G37790	AT3G09760	-0.721582	0.0131392
AT4G37790	AT3G09770	-0.802123	0.00235481
AT4G37790	AT3G09830	1.4741	5.82385e-40
AT4G37790	AT3G09840	-0.325199	0.00309407
AT4G37790	AT3G10050	-0.623864	0.0307848
AT4G37790	AT3G10300	0.758041	7.73858e-06
AT4G37790	AT3G10340	1.02059	0.036974
AT4G37790	AT3G10420	-0.456201	0.00905099
AT4G37790	AT3G10450	-1.68652	0.000111921
AT4G37790	AT3G10620	1.41997	0.000376971
AT4G37790	AT3G10630	1.31718	2.48146e-08
AT4G37790	AT3G10640	0.72382	7.88103e-05
AT4G37790	AT3G10760	-0.828611	0.0466749
AT4G37790	AT3G10820	-0.774418	4.83093e-06
AT4G37790	AT3G10920	-0.520259	0.0290959
AT4G37790	AT3G10960	-0.990871	1.59878e-18
AT4G37790	AT3G11080	1.36584	2.22172e-07
AT4G37790	AT3G11170	1.12509	1.39634e-06
AT4G37790	AT3G11400	-0.535839	0.0093787
AT4G37790	AT3G11410	-0.624743	0.015527
AT4G37790	AT3G11540	-0.647788	0.00793159
AT4G37790	AT3G11630	1.11528	0.0311866
AT4G37790	AT3G11650	2.49998	0.000505728
AT4G37790	AT3G11690	-1.03026	0.0497619
AT4G37790	AT3G11773	-3.1747	0.00160602
AT4G37790	AT3G11810	0.715041	2.30492e-05
AT4G37790	AT3G11820	1.13693	8.04914e-23
AT4G37790	AT3G12060	2.56336	0.0415545
AT4G37790	AT3G12090	-1.07648	7.67827e-06
AT4G37790	AT3G12360	0.355198	0.0264426
AT4G37790	AT3G12480	-0.525003	0.00906501
AT4G37790	AT3G12500	-0.728261	0.00597195
AT4G37790	AT3G12510	-1.25797	1.58006e-07
AT4G37790	AT3G12700	-1.29886	0.0146394
AT4G37790	AT3G12740	0.376881	0.000139419
AT4G37790	AT3G12910	1.68959	7.53938e-05
AT4G37790	AT3G13040	-0.628758	0.00506509
AT4G37790	AT3G13210	-0.974949	0.0433005
AT4G37790	AT3G13220	-4.56673	0.0310983
AT4G37790	AT3G13224	-0.54968	0.004017
AT4G37790	AT3G13235	0.65455	0.000127235
AT4G37790	AT3G13360	-0.972126	0.0247539
AT4G37790	AT3G13380	-0.592319	0.0456075
AT4G37790	AT3G13430	0.504552	0.000852348
AT4G37790	AT3G13490	-0.517548	0.0420244
AT4G37790	AT3G13610	1.3554	3.03867e-05
AT4G37790	AT3G13650	-1.15257	6.89956e-11
AT4G37790	AT3G13670	-0.559708	7.25897e-06
AT4G37790	AT3G13790	1.10416	7.24209e-35
AT4G37790	AT3G13810	-1.25189	3.96751e-06
AT4G37790	AT3G13950	2.06603	4.1194e-08
AT4G37790	AT3G14067	-1.52413	2.55359e-09
AT4G37790	AT3G14150	1.10233	0.00766084
AT4G37790	AT3G14225	1.71871	8.6486e-14
AT4G37790	AT3G14360	-1.6632	0.0275113
AT4G37790	AT3G14560	-1.55505	7.86446e-18
AT4G37790	AT3G14590	-0.467537	0.000862973
AT4G37790	AT3G14595	-0.561762	0.0285451
AT4G37790	AT3G14840	0.95443	5.69425e-11
AT4G37790	AT3G14990	1.04062	3.23231e-18
AT4G37790	AT3G15010	-0.407591	0.0486827
AT4G37790	AT3G15300	-1.08125	0.0058492
AT4G37790	AT3G15340	0.983945	0.000173781
AT4G37790	AT3G15390	0.807644	0.00627165
AT4G37790	AT3G15410	-0.851681	0.0448449
AT4G37790	AT3G15480	1.05621	0.0294035
AT4G37790	AT3G15540	-0.313595	0.043485
AT4G37790	AT3G15670	-1.41066	0.000139976
AT4G37790	AT3G15880	0.413064	0.0134543
AT4G37790	AT3G15950	1.03365	0.0321155
AT4G37790	AT3G16110	-1.47381	2.24975e-05
AT4G37790	AT3G16240	-0.488343	0.00548419
AT4G37790	AT3G16280	-0.951475	0.00146483
AT4G37790	AT3G16400	0.870379	0.0188077
AT4G37790	AT3G16440	-1.61323	0.000909128
AT4G37790	AT3G16565	1.30215	1.5777e-14
AT4G37790	AT3G16800	-0.733533	0.0013676
AT4G37790	AT3G16810	-0.561167	0.00737931
AT4G37790	AT3G16840	-0.407614	0.0192082
AT4G37790	AT3G16857	-0.588925	0.0484996
AT4G37790	AT3G16870	-0.82321	0.00441785
AT4G37790	AT3G16910	0.470379	2.34892e-07
AT4G37790	AT3G16940	0.396217	0.00315199
AT4G37790	AT3G17020	1.09895	1.77895e-08
AT4G37790	AT3G17120	2.39522	1.78112e-23
AT4G37790	AT3G17330	0.802309	0.0160827
AT4G37790	AT3G17410	0.976767	2.55063e-13
AT4G37790	AT3G17420	-0.655016	0.00142472
AT4G37790	AT3G17470	-2.06235	0.0427975
AT4G37790	AT3G17510	-0.48665	0.00491687
AT4G37790	AT3G17630	-1.55914	0.00656942
AT4G37790	AT3G17750	-0.757133	0.00420645
AT4G37790	AT3G17770	0.643353	2.52335e-10
AT4G37790	AT3G17780	1.20565	1.05701e-07
AT4G37790	AT3G17790	-0.508492	0.000636636
AT4G37790	AT3G17800	-0.759218	0.000175521
AT4G37790	AT3G18250	0.598123	0.00998815
AT4G37790	AT3G18560	-1.10613	1.99233e-10
AT4G37790	AT3G18690	0.798606	4.00845e-11
AT4G37790	AT3G18740	-0.795257	0.00688009
AT4G37790	AT3G18820	0.460395	0.0289739
AT4G37790	AT3G19010	1.4426	4.27054e-18
AT4G37790	AT3G19080	-1.01382	0.0424703
AT4G37790	AT3G19170	-0.441246	0.0107894
AT4G37790	AT3G19240	-1.06326	4.94984e-16
AT4G37790	AT3G19280	-1.61377	0.000726045
AT4G37790	AT3G19340	-0.837699	0.00939323
AT4G37790	AT3G19615	1.3455	9.78459e-06
AT4G37790	AT3G19790	0.950752	0.0187131
AT4G37790	AT3G19910	-0.759754	0.0041868
AT4G37790	AT3G19930	0.621276	0.000173372
AT4G37790	AT3G19950	-0.41534	0.0374385
AT4G37790	AT3G19970	0.489723	0.00052993
AT4G37790	AT3G20340	-0.759843	0.0071309
AT4G37790	AT3G20350	1.76406	0.0406706
AT4G37790	AT3G20480	2.55027	0.0427975
AT4G37790	AT3G20510	0.690622	3.12419e-05
AT4G37790	AT3G20630	-0.358046	0.0176461
AT4G37790	AT3G20650	-0.558799	0.0357488
AT4G37790	AT3G20660	-0.662359	0.0465856
AT4G37790	AT3G20670	-0.947545	1.39634e-06
AT4G37790	AT3G20710	-3.36942	0.0310492
AT4G37790	AT3G20720	0.774824	0.0022608
AT4G37790	AT3G21070	-0.249094	0.0468787
AT4G37790	AT3G21230	1.25972	2.45883e-05
AT4G37790	AT3G21240	2.08931	0.0435427
AT4G37790	AT3G21300	-1.21807	0.003729
AT4G37790	AT3G21610	-0.790883	0.00481835
AT4G37790	AT3G21630	0.620041	0.000118152
AT4G37790	AT3G21640	0.924248	0.00326631
AT4G37790	AT3G21650	0.826768	6.06547e-05
AT4G37790	AT3G21660	2.92092	0.00756795
AT4G37790	AT3G21690	-1.12473	5.94251e-19
AT4G37790	AT3G21700	-1.27206	8.79713e-07
AT4G37790	AT3G21710	-0.576074	0.00178074
AT4G37790	AT3G21780	1.24874	2.1028e-11
AT4G37790	AT3G22110	-0.448394	0.0404393
AT4G37790	AT3G22160	0.404952	0.00950376
AT4G37790	AT3G22180	1.05357	0.000136671
AT4G37790	AT3G22220	-0.658012	0.00609806
AT4G37790	AT3G22230	-0.738024	0.00534804
AT4G37790	AT3G22380	-0.301572	0.0390623
AT4G37790	AT3G22440	-0.495897	0.000142034
AT4G37790	AT3G22600	0.456012	0.00291649
AT4G37790	AT3G22620	1.19415	0.000330879
AT4G37790	AT3G22942	-0.970865	0.0294035
AT4G37790	AT3G22980	-0.574913	0.040805
AT4G37790	AT3G23010	4.99976	2.5794e-07
AT4G37790	AT3G23030	-0.901037	1.05855e-08
AT4G37790	AT3G23090	-0.787242	9.2114e-05
AT4G37790	AT3G23120	2.46839	0.000652352
AT4G37790	AT3G23150	-1.39498	0.000182086
AT4G37790	AT3G23210	1.09616	0.0428812
AT4G37790	AT3G23220	2.86503	4.42664e-09
AT4G37790	AT3G23530	1.3355	3.56427e-06
AT4G37790	AT3G23580	-0.773244	0.0118109
AT4G37790	AT3G23620	-0.601848	0.00766084
AT4G37790	AT3G23780	0.999069	0.0454985
AT4G37790	AT3G24020	1.01028	0.0442691
AT4G37790	AT3G24050	0.642671	1.2339e-05
AT4G37790	AT3G24070	-0.437516	0.0230038
AT4G37790	AT3G24080	-0.641833	0.00436026
AT4G37790	AT3G24120	-0.700489	0.0220806
AT4G37790	AT3G24420	-0.799894	3.22461e-05
AT4G37790	AT3G24460	0.904544	0.00226254
AT4G37790	AT3G24480	1.21457	0.0298863
AT4G37790	AT3G24506	0.876217	0.0392941
AT4G37790	AT3G24550	0.563023	2.84556e-08
AT4G37790	AT3G24770	-0.932624	0.0221067
AT4G37790	AT3G24830	-0.607359	0.0269752
AT4G37790	AT3G25070	0.421384	0.0193143
AT4G37790	AT3G25240	1.02573	0.00093617
AT4G37790	AT3G25470	-0.847441	0.0298328
AT4G37790	AT3G25480	-1.07514	0.0183533
AT4G37790	AT3G25597	-0.74733	0.00190946
AT4G37790	AT3G25600	0.465073	0.0124899
AT4G37790	AT3G25900	0.562437	2.9039e-06
AT4G37790	AT3G26100	-0.827154	0.00033089
AT4G37790	AT3G26115	1.77936	0.000533403
AT4G37790	AT3G26500	1.02878	8.14826e-11
AT4G37790	AT3G26560	-0.380714	0.0371975
AT4G37790	AT3G26770	1.30197	0.0143436
AT4G37790	AT3G26830	0.567575	0.00332657
AT4G37790	AT3G26910	0.529362	4.25516e-05
AT4G37790	AT3G26980	1.32912	1.1217e-15
AT4G37790	AT3G27010	0.537309	0.0448754
AT4G37790	AT3G27050	-0.842786	0.0364524
AT4G37790	AT3G27430	-0.418959	0.032335
AT4G37790	AT3G27630	0.556394	0.0444922
AT4G37790	AT3G27820	-0.796818	0.00013495
AT4G37790	AT3G27890	-0.622971	0.0317451
AT4G37790	AT3G28210	0.434105	0.0457016
AT4G37790	AT3G28580	1.32395	5.88438e-10
AT4G37790	AT3G28850	0.770784	1.8878e-08
AT4G37790	AT3G28890	2.09558	0.010041
AT4G37790	AT3G28940	0.555451	0.00312958
AT4G37790	AT3G29034	0.595259	0.00122038
AT4G37790	AT3G29180	0.461981	0.0230038
AT4G37790	AT3G29400	1.15897	1.64197e-11
AT4G37790	AT3G29635	-2.12538	0.00655114
AT4G37790	AT3G30300	1.20423	0.0454049
AT4G37790	AT3G30390	-0.621255	9.17455e-08
AT4G37790	AT3G43430	0.79104	3.35386e-06
AT4G37790	AT3G43800	-0.622079	0.00282702
AT4G37790	AT3G44190	0.53338	0.00275343
AT4G37790	AT3G44320	0.715898	0.0181452
AT4G37790	AT3G44340	0.622977	0.00829974
AT4G37790	AT3G44480	1.6972	1.36814e-12
AT4G37790	AT3G44600	1.22846	1.94553e-14
AT4G37790	AT3G44670	1.77086	3.67497e-09
AT4G37790	AT3G44680	0.426616	0.0349956
AT4G37790	AT3G44717	5.88316	0.010803
AT4G37790	AT3G44720	1.21088	1.06176e-27
AT4G37790	AT3G44730	0.862913	0.00830209
AT4G37790	AT3G45040	0.665566	0.000361215
AT4G37790	AT3G45730	1.90779	1.7197e-21
AT4G37790	AT3G45830	-0.549129	0.0233716
AT4G37790	AT3G45980	-0.749167	1.06996e-05
AT4G37790	AT3G46000	-0.539023	0.0102074
AT4G37790	AT3G46010	-0.597921	0.0218283
AT4G37790	AT3G46030	-0.726772	0.000414696
AT4G37790	AT3G46280	0.681559	1.22904e-07
AT4G37790	AT3G46540	1.70943	1.32831e-09
AT4G37790	AT3G46690	0.372487	0.0230038
AT4G37790	AT3G46930	0.567571	5.40087e-07
AT4G37790	AT3G46960	-0.698739	0.00422208
AT4G37790	AT3G47210	1.45856	2.29611e-15
AT4G37790	AT3G47380	0.68044	2.02342e-07
AT4G37790	AT3G47540	1.57728	0.00713446
AT4G37790	AT3G47550	0.565975	0.000295935
AT4G37790	AT3G47570	1.49713	1.78705e-05
AT4G37790	AT3G47620	-0.946661	0.038408
AT4G37790	AT3G47780	0.461302	0.0238321
AT4G37790	AT3G47960	-0.562544	1.58006e-07
AT4G37790	AT3G47980	-0.93239	0.0186102
AT4G37790	AT3G48000	0.298299	0.0154193
AT4G37790	AT3G48090	1.11295	7.94987e-07
AT4G37790	AT3G48100	1.34493	0.0023746
AT4G37790	AT3G48180	-1.05699	0.0030897
AT4G37790	AT3G48450	1.88848	6.67756e-16
AT4G37790	AT3G48650	3.91684	1.75283e-06
AT4G37790	AT3G48760	0.42198	0.00173501
AT4G37790	AT3G48850	1.34636	0.00130528
AT4G37790	AT3G48890	-0.613057	0.0409541
AT4G37790	AT3G48920	-1.48368	0.00240828
AT4G37790	AT3G49110	0.880287	0.0467441
AT4G37790	AT3G49120	0.94125	3.11801e-07
AT4G37790	AT3G49350	0.510383	0.0146394
AT4G37790	AT3G49370	0.715674	0.00133103
AT4G37790	AT3G49390	0.474804	0.0486827
AT4G37790	AT3G49530	0.47177	0.000334868
AT4G37790	AT3G49590	-0.540558	0.029404
AT4G37790	AT3G49690	-0.82625	3.00685e-07
AT4G37790	AT3G49720	1.59336	1.46024e-11
AT4G37790	AT3G49760	-2.61344	0.0107133
AT4G37790	AT3G49790	-0.580507	0.0208926
AT4G37790	AT3G49810	0.477251	0.00707221
AT4G37790	AT3G49940	-0.683112	0.0363994
AT4G37790	AT3G50030	-1.14006	0.00453627
AT4G37790	AT3G50040	-1.21175	0.0301536
AT4G37790	AT3G50260	0.642591	0.000830563
AT4G37790	AT3G51090	-1.04776	0.0173246
AT4G37790	AT3G51110	-0.863573	0.00474001
AT4G37790	AT3G51130	-0.57303	0.000828013
AT4G37790	AT3G51160	0.503819	0.00763394
AT4G37790	AT3G51180	-1.13471	0.0377969
AT4G37790	AT3G51330	-0.773985	0.0264607
AT4G37790	AT3G51360	-4.49234	0.031685
AT4G37790	AT3G51370	0.52815	0.000774692
AT4G37790	AT3G51510	-1.11958	0.049012
AT4G37790	AT3G51530	-0.571068	0.0300898
AT4G37790	AT3G51550	0.594571	0.000258772
AT4G37790	AT3G51730	-0.613603	0.0128145
AT4G37790	AT3G51780	-0.5753	0.0241302
AT4G37790	AT3G51830	-0.771579	0.00113792
AT4G37790	AT3G51890	0.442532	0.00431184
AT4G37790	AT3G51920	1.23855	2.18015e-23
AT4G37790	AT3G52220	-0.809517	4.75591e-05
AT4G37790	AT3G52430	1.96816	1.85666e-10
AT4G37790	AT3G52850	-0.307515	0.0201856
AT4G37790	AT3G52880	-0.429008	1.72089e-05
AT4G37790	AT3G52920	-0.786454	0.0468787
AT4G37790	AT3G53110	-0.590208	4.41269e-05
AT4G37790	AT3G53150	0.783377	3.47694e-10
AT4G37790	AT3G53180	0.504795	3.13744e-06
AT4G37790	AT3G53230	-0.50622	0.00727913
AT4G37790	AT3G53430	-0.509082	0.0359011
AT4G37790	AT3G53480	1.02406	0.0006111
AT4G37790	AT3G53500	-0.383893	0.028045
AT4G37790	AT3G53540	-0.865251	4.13803e-05
AT4G37790	AT3G53590	2.90378	0.00311806
AT4G37790	AT3G53720	1.48636	0.0427333
AT4G37790	AT3G53810	0.719067	6.26437e-07
AT4G37790	AT3G53870	-0.738913	0.000288914
AT4G37790	AT3G53930	-0.553646	0.0172397
AT4G37790	AT3G54140	-0.547299	1.45444e-06
AT4G37790	AT3G54150	0.988016	2.94784e-17
AT4G37790	AT3G54200	1.211	1.29229e-10
AT4G37790	AT3G54400	-2.4245	0.0221628
AT4G37790	AT3G54420	0.427548	0.0170168
AT4G37790	AT3G54500	0.448294	0.0264607
AT4G37790	AT3G54530	4.60813	0.0333526
AT4G37790	AT3G54680	-1.15048	1.56179e-06
AT4G37790	AT3G54950	-0.802665	0.000106653
AT4G37790	AT3G54960	0.735606	0.00252243
AT4G37790	AT3G55040	1.973	0.00644248
AT4G37790	AT3G55050	0.763585	5.19431e-08
AT4G37790	AT3G55090	1.57985	0.00907019
AT4G37790	AT3G55200	-0.447787	0.032141
AT4G37790	AT3G55230	2.35771	8.29076e-06
AT4G37790	AT3G55320	-0.630956	0.0321515
AT4G37790	AT3G55400	-0.705157	0.0038496
AT4G37790	AT3G55410	0.435586	0.00114609
AT4G37790	AT3G55430	0.253974	0.016798
AT4G37790	AT3G55450	0.349852	0.0374385
AT4G37790	AT3G55470	1.00037	3.09694e-08
AT4G37790	AT3G55560	0.545625	0.0410019
AT4G37790	AT3G55740	-0.334104	0.00571828
AT4G37790	AT3G55760	-1.22288	0.0467902
AT4G37790	AT3G55840	1.276	5.95214e-14
AT4G37790	AT3G55850	0.616987	0.0117026
AT4G37790	AT3G55950	0.49211	0.00463936
AT4G37790	AT3G56000	-1.44247	7.05285e-11
AT4G37790	AT3G56120	-1.03462	0.0182668
AT4G37790	AT3G56210	-0.72733	0.040983
AT4G37790	AT3G56360	-0.824935	0.000141403
AT4G37790	AT3G56580	1.16349	0.0374385
AT4G37790	AT3G56800	0.559906	0.0220075
AT4G37790	AT3G56860	-0.435352	0.0252804
AT4G37790	AT3G56970	4.03126	0.0145701
AT4G37790	AT3G56990	-0.56758	0.00522311
AT4G37790	AT3G57090	-0.384135	0.0359228
AT4G37790	AT3G57280	0.863944	7.05116e-11
AT4G37790	AT3G57330	0.403468	0.00584946
AT4G37790	AT3G57400	-1.11548	0.0014728
AT4G37790	AT3G57450	1.34936	3.81957e-05
AT4G37790	AT3G57530	0.699252	3.40145e-08
AT4G37790	AT3G57550	0.36094	0.00136455
AT4G37790	AT3G57660	-0.492982	0.037782
AT4G37790	AT3G57740	0.747674	2.54681e-05
AT4G37790	AT3G57750	0.792866	0.00427848
AT4G37790	AT3G57880	0.375193	0.0322618
AT4G37790	AT3G58030	-0.413574	0.0426016
AT4G37790	AT3G58490	0.761988	0.0178585
AT4G37790	AT3G58570	-0.619019	0.00409875
AT4G37790	AT3G58660	-0.455064	0.0196302
AT4G37790	AT3G59080	0.73168	1.10947e-11
AT4G37790	AT3G59150	-0.646204	0.0444922
AT4G37790	AT3G59220	-0.918013	1.78096e-09
AT4G37790	AT3G59260	-0.905008	0.0435427
AT4G37790	AT3G59350	0.720307	1.14503e-07
AT4G37790	AT3G59530	-2.33654	0.0116671
AT4G37790	AT3G59660	0.94462	6.3709e-09
AT4G37790	AT3G59700	0.359671	0.0202495
AT4G37790	AT3G59720	0.735345	0.0142897
AT4G37790	AT3G59760	0.653158	0.0415545
AT4G37790	AT3G59780	2.75143	0.020688
AT4G37790	AT3G60080	-1.18781	0.00093617
AT4G37790	AT3G60200	0.770885	4.34407e-05
AT4G37790	AT3G60260	0.910267	0.00217863
AT4G37790	AT3G60680	-0.712699	0.0307666
AT4G37790	AT3G60690	-1.99817	0.000174382
AT4G37790	AT3G60820	-0.680921	1.27603e-05
AT4G37790	AT3G61010	0.62736	0.00844865
AT4G37790	AT3G61070	-0.651016	0.00544348
AT4G37790	AT3G61180	-0.691588	0.000246911
AT4G37790	AT3G61260	-0.346932	0.0356338
AT4G37790	AT3G61330	0.911475	0.00087567
AT4G37790	AT3G61420	-0.874532	0.0287859
AT4G37790	AT3G61430	-0.80461	0.0213419
AT4G37790	AT3G61450	0.95979	0.0489847
AT4G37790	AT3G61590	-2.78496	0.0203771
AT4G37790	AT3G61630	-0.49162	0.00723427
AT4G37790	AT3G61740	-0.667804	0.0226566
AT4G37790	AT3G61850	-0.838383	4.60831e-06
AT4G37790	AT3G61890	-1.42747	4.91081e-06
AT4G37790	AT3G62150	0.515101	0.0125615
AT4G37790	AT3G62190	-0.891366	0.0243404
AT4G37790	AT3G62220	1.54778	5.13399e-05
AT4G37790	AT3G62270	-1.51406	0.028301
AT4G37790	AT3G62500	-2.53577	0.00828078
AT4G37790	AT3G62700	-0.982059	1.4413e-06
AT4G37790	AT3G63000	-0.957827	0.0164126
AT4G37790	AT3G63010	-1.13366	2.49883e-10
AT4G37790	AT3G63200	-5.98112	0.00389935
AT4G37790	AT3G63380	-0.320869	0.0440976
AT4G37790	AT3G63500	0.407248	0.00358437
AT4G37790	AT3G66658	0.831982	0.00546581
AT4G37790	AT4G00200	1.2014	2.66985e-06
AT4G37790	AT4G00300	0.978553	4.93798e-07
AT4G37790	AT4G00330	0.963072	2.65975e-12
AT4G37790	AT4G00340	-0.536059	0.0373684
AT4G37790	AT4G00570	0.405641	0.0179496
AT4G37790	AT4G00590	-1.11346	0.00249178
AT4G37790	AT4G00895	-0.819966	0.0436003
AT4G37790	AT4G00970	3.42427	0.000760378
AT4G37790	AT4G01020	1.23608	0.00205944
AT4G37790	AT4G01090	1.34301	1.18013e-40
AT4G37790	AT4G01520	1.06432	0.0311509
AT4G37790	AT4G01540	1.22946	2.42297e-08
AT4G37790	AT4G01700	1.67081	2.22624e-42
AT4G37790	AT4G01720	0.495092	0.0196183
AT4G37790	AT4G01870	1.28025	1.46275e-16
AT4G37790	AT4G01895	1.50884	0.00316269
AT4G37790	AT4G02200	1.51756	1.06415e-05
AT4G37790	AT4G02330	1.85198	0.00041011
AT4G37790	AT4G02370	-1.01412	0.00546581
AT4G37790	AT4G02380	0.609774	1.05323e-05
AT4G37790	AT4G02390	0.342797	0.0495621
AT4G37790	AT4G02480	-0.295195	0.0329344
AT4G37790	AT4G02520	1.46544	1.73793e-12
AT4G37790	AT4G02570	-0.250064	0.0163007
AT4G37790	AT4G02590	-1.47931	9.83323e-29
AT4G37790	AT4G02600	-0.979657	6.87148e-05
AT4G37790	AT4G02710	-1.09566	0.0119369
AT4G37790	AT4G02760	0.990176	0.0461226
AT4G37790	AT4G02790	1.25019	0.0404393
AT4G37790	AT4G02940	0.494418	0.017111
AT4G37790	AT4G03110	0.985359	0.000464365
AT4G37790	AT4G03205	1.02009	0.0210678
AT4G37790	AT4G03320	-0.611321	0.000390391
AT4G37790	AT4G03340	1.27136	0.0184172
AT4G37790	AT4G03460	1.0205	4.17953e-13
AT4G37790	AT4G03470	2.48511	0.00621405
AT4G37790	AT4G03480	2.33578	4.84526e-38
AT4G37790	AT4G03510	-0.752098	0.000278997
AT4G37790	AT4G03520	-0.465918	0.0481408
AT4G37790	AT4G04570	5.78213	0.00064269
AT4G37790	AT4G04610	0.799372	0.0204822
AT4G37790	AT4G04614	-0.778284	0.0373639
AT4G37790	AT4G04695	1.18196	0.000709526
AT4G37790	AT4G04700	1.6226	9.22636e-11
AT4G37790	AT4G04740	0.798397	2.26068e-05
AT4G37790	AT4G04780	-1.69822	0.0174925
AT4G37790	AT4G04955	0.838149	0.00260617
AT4G37790	AT4G05100	-1.85739	5.61188e-17
AT4G37790	AT4G05150	-0.478747	0.00168881
AT4G37790	AT4G05160	-0.502365	0.0465868
AT4G37790	AT4G05320	-0.583411	7.19906e-06
AT4G37790	AT4G05400	-1.18788	0.0260337
AT4G37790	AT4G06676	-0.606468	0.00193193
AT4G37790	AT4G06744	-2.4148	1.1924e-07
AT4G37790	AT4G06746	-0.852023	2.01884e-06
AT4G37790	AT4G08180	-0.403178	0.0180033
AT4G37790	AT4G08500	0.336669	0.0199368
AT4G37790	AT4G08690	0.985686	0.00539004
AT4G37790	AT4G08850	0.507614	5.50707e-05
AT4G37790	AT4G09030	1.09573	0.00149293
AT4G37790	AT4G09140	-1.0414	0.00112171
AT4G37790	AT4G09460	0.712814	0.00520283
AT4G37790	AT4G09570	0.963089	1.89643e-10
AT4G37790	AT4G10350	-1.14103	0.0226605
AT4G37790	AT4G10500	-0.836796	3.4337e-07
AT4G37790	AT4G10570	-0.606021	0.013063
AT4G37790	AT4G10720	-4.97473	0.0178319
AT4G37790	AT4G10730	0.932268	2.53999e-13
AT4G37790	AT4G10960	-0.712977	0.00165972
AT4G37790	AT4G11080	2.0595	1.36341e-10
AT4G37790	AT4G11160	-0.578419	0.0375616
AT4G37790	AT4G11360	0.62854	2.29762e-05
AT4G37790	AT4G11370	0.864871	0.00231527
AT4G37790	AT4G11480	2.34865	9.00007e-36
AT4G37790	AT4G11521	1.91705	2.33923e-10
AT4G37790	AT4G11850	0.56865	3.79857e-05
AT4G37790	AT4G11890	2.51006	6.35057e-18
AT4G37790	AT4G12040	-0.531964	0.00974267
AT4G37790	AT4G12070	0.391126	0.0456215
AT4G37790	AT4G12080	-0.572028	0.00302742
AT4G37790	AT4G12790	0.892029	2.58262e-08
AT4G37790	AT4G13110	-1.06737	3.02012e-08
AT4G37790	AT4G13180	0.803953	1.37465e-07
AT4G37790	AT4G13195	-1.31548	0.00766084
AT4G37790	AT4G13340	0.672993	0.043561
AT4G37790	AT4G13370	2.05785	0.00144364
AT4G37790	AT4G13420	2.34825	1.98446e-05
AT4G37790	AT4G13430	0.34743	0.0170768
AT4G37790	AT4G13510	0.277385	0.0117615
AT4G37790	AT4G13530	-0.544996	0.0388467
AT4G37790	AT4G13580	2.06142	0.00621405
AT4G37790	AT4G13780	-0.438851	0.0312375
AT4G37790	AT4G13860	-1.59092	0.0100144
AT4G37790	AT4G13890	-2.14571	0.0402553
AT4G37790	AT4G14000	-1.29961	0.00789856
AT4G37790	AT4G14200	2.19108	0.00973053
AT4G37790	AT4G14220	1.04241	7.48455e-11
AT4G37790	AT4G14455	0.933003	0.0157385
AT4G37790	AT4G14610	1.27242	0.000588135
AT4G37790	AT4G14630	2.33605	5.34852e-09
AT4G37790	AT4G15120	0.695756	0.000196723
AT4G37790	AT4G15150	1.43283	0.00356883
AT4G37790	AT4G15417	2.10042	6.79983e-08
AT4G37790	AT4G15420	-0.45551	0.0100144
AT4G37790	AT4G15470	0.496945	0.00699143
AT4G37790	AT4G15563	0.550239	0.00335892
AT4G37790	AT4G15610	-0.828545	5.38072e-12
AT4G37790	AT4G15920	-1.19239	0.0205307
AT4G37790	AT4G16070	-0.643587	0.047533
AT4G37790	AT4G16146	1.64448	2.0768e-05
AT4G37790	AT4G16380	-0.397932	0.0194013
AT4G37790	AT4G16780	-1.01915	8.80586e-08
AT4G37790	AT4G16790	-1.37458	0.042627
AT4G37790	AT4G16860	1.97226	0.0471948
AT4G37790	AT4G16940	1.02253	0.0495621
AT4G37790	AT4G16957	1.83521	1.78745e-06
AT4G37790	AT4G16960	1.02442	0.00408448
AT4G37790	AT4G17020	-0.705346	0.0382806
AT4G37790	AT4G17070	-1.0086	0.023588
AT4G37790	AT4G17080	-1.20781	2.36652e-07
AT4G37790	AT4G17150	1.23209	0.00735639
AT4G37790	AT4G17215	1.00021	9.0433e-06
AT4G37790	AT4G17230	0.735934	1.89659e-10
AT4G37790	AT4G17530	-0.510618	0.00324357
AT4G37790	AT4G17640	-0.60288	0.0217447
AT4G37790	AT4G17750	-0.781926	0.0373639
AT4G37790	AT4G17800	-0.664054	0.0160827
AT4G37790	AT4G17840	-0.615895	0.0344121
AT4G37790	AT4G17890	0.930865	0.0498941
AT4G37790	AT4G18040	-0.527183	0.0495369
AT4G37790	AT4G18130	0.705787	0.000760378
AT4G37790	AT4G18140	-0.503166	0.0183516
AT4G37790	AT4G18380	-1.14332	0.000117609
AT4G37790	AT4G18580	-0.974174	0.0326368
AT4G37790	AT4G18610	-1.6243	0.000306139
AT4G37790	AT4G18700	-0.563786	0.0157896
AT4G37790	AT4G18710	-0.376523	0.000363598
AT4G37790	AT4G18880	0.457453	0.00077598
AT4G37790	AT4G18905	-0.542906	0.0309178
AT4G37790	AT4G18910	-0.9154	5.97438e-07
AT4G37790	AT4G19020	2.06338	0.0311509
AT4G37790	AT4G19140	0.524707	0.0217447
AT4G37790	AT4G19150	-0.847449	0.000378275
AT4G37790	AT4G19160	-0.653523	6.52887e-05
AT4G37790	AT4G19210	-0.424976	0.000880424
AT4G37790	AT4G19460	-0.811435	0.000101172
AT4G37790	AT4G19510	0.425574	0.0134753
AT4G37790	AT4G19560	-2.40457	0.0162566
AT4G37790	AT4G19660	0.551296	0.0290657
AT4G37790	AT4G19700	-1.21435	0.00447459
AT4G37790	AT4G19870	1.35615	3.9149e-07
AT4G37790	AT4G19880	1.59221	1.56779e-12
AT4G37790	AT4G19990	0.653889	0.00126591
AT4G37790	AT4G20110	0.684497	0.00146797
AT4G37790	AT4G20260	-0.607034	1.83634e-07
AT4G37790	AT4G20380	0.722498	9.77167e-06
AT4G37790	AT4G20460	-0.535508	0.0202345
AT4G37790	AT4G20480	-0.400072	0.00354942
AT4G37790	AT4G20730	0.721505	0.00304266
AT4G37790	AT4G20830	0.863959	2.39705e-14
AT4G37790	AT4G20860	0.744517	1.04167e-07
AT4G37790	AT4G20930	0.897617	0.0202495
AT4G37790	AT4G21070	1.13825	1.44485e-08
AT4G37790	AT4G21120	1.06062	6.65689e-31
AT4G37790	AT4G21380	0.638446	0.000771501
AT4G37790	AT4G21390	0.801531	5.39576e-09
AT4G37790	AT4G21400	0.457709	0.0465856
AT4G37790	AT4G21790	0.640509	7.44367e-06
AT4G37790	AT4G21865	1.0114	0.000365189
AT4G37790	AT4G21980	-0.632687	0.0252804
AT4G37790	AT4G21990	0.952113	0.00149399
AT4G37790	AT4G22030	2.19726	3.64074e-09
AT4G37790	AT4G22040	2.47918	0.017976
AT4G37790	AT4G22240	-0.829837	0.00763261
AT4G37790	AT4G22305	1.14217	0.000881956
AT4G37790	AT4G22310	0.58636	0.0363349
AT4G37790	AT4G22470	2.10606	4.84492e-07
AT4G37790	AT4G22610	-0.9051	7.94987e-07
AT4G37790	AT4G22690	0.999782	9.86848e-21
AT4G37790	AT4G22745	-1.52776	0.00504939
AT4G37790	AT4G22770	-0.797721	0.00178207
AT4G37790	AT4G22820	-0.50394	0.021559
AT4G37790	AT4G22890	1.7416	0.045568
AT4G37790	AT4G22960	1.5219	5.84503e-06
AT4G37790	AT4G22970	1.33218	1.15654e-07
AT4G37790	AT4G23000	0.629997	0.0364771
AT4G37790	AT4G23010	1.15617	1.3267e-14
AT4G37790	AT4G23190	0.801629	1.67775e-08
AT4G37790	AT4G23215	2.41813	5.60272e-20
AT4G37790	AT4G23250	1.00075	7.73619e-07
AT4G37790	AT4G23260	2.04958	5.25792e-27
AT4G37790	AT4G23270	0.638911	2.71679e-12
AT4G37790	AT4G23280	1.64909	7.06275e-09
AT4G37790	AT4G23320	2.52134	0.00137198
AT4G37790	AT4G23470	1.07269	5.57672e-13
AT4G37790	AT4G23500	2.10153	1.98861e-06
AT4G37790	AT4G23570	1.60355	4.57617e-11
AT4G37790	AT4G23610	2.23869	6.29036e-10
AT4G37790	AT4G23630	-0.591632	1.97228e-05
AT4G37790	AT4G23650	0.45986	0.00338768
AT4G37790	AT4G23850	1.19666	7.72331e-26
AT4G37790	AT4G23860	1.05515	0.032335
AT4G37790	AT4G24020	-0.489335	0.00593152
AT4G37790	AT4G24100	0.649854	0.00584571
AT4G37790	AT4G24220	-0.555001	0.0167382
AT4G37790	AT4G24290	0.339481	0.0178502
AT4G37790	AT4G24310	1.42976	4.15175e-05
AT4G37790	AT4G24400	0.576401	2.65488e-05
AT4G37790	AT4G24590	-0.533209	0.036974
AT4G37790	AT4G24800	-0.481255	0.0260707
AT4G37790	AT4G24820	-0.462902	0.0100144
AT4G37790	AT4G24920	1.0087	2.99948e-08
AT4G37790	AT4G24930	2.17129	0.0121507
AT4G37790	AT4G24960	-0.788908	2.4955e-09
AT4G37790	AT4G24970	0.78111	0.000488384
AT4G37790	AT4G25030	0.536191	5.04026e-07
AT4G37790	AT4G25170	1.16906	8.02502e-13
AT4G37790	AT4G25340	-0.591748	0.00313311
AT4G37790	AT4G25390	-0.516268	0.0207699
AT4G37790	AT4G25515	1.19503	1.27425e-06
AT4G37790	AT4G25560	-3.70938	0.0298328
AT4G37790	AT4G25610	-0.684443	0.0189458
AT4G37790	AT4G25630	-0.777382	0.0207731
AT4G37790	AT4G25660	-0.709281	0.00958314
AT4G37790	AT4G25720	0.957153	0.0115898
AT4G37790	AT4G25880	0.676139	2.10652e-05
AT4G37790	AT4G25900	0.639354	2.98047e-05
AT4G37790	AT4G26000	-0.438103	0.0226353
AT4G37790	AT4G26060	-0.739815	0.00421034
AT4G37790	AT4G26080	-1.19121	2.7569e-13
AT4G37790	AT4G26120	1.29039	1.29586e-10
AT4G37790	AT4G26270	0.993691	0.000523205
AT4G37790	AT4G26455	-0.877911	0.000686058
AT4G37790	AT4G26470	1.37576	7.49464e-07
AT4G37790	AT4G26540	-0.783341	1.3028e-06
AT4G37790	AT4G26690	0.894733	1.886e-07
AT4G37790	AT4G26880	-2.11739	0.0117445
AT4G37790	AT4G26970	0.782334	4.6229e-10
AT4G37790	AT4G27070	0.715184	0.0218283
AT4G37790	AT4G27230	-0.798328	0.0018466
AT4G37790	AT4G27320	0.405071	0.0347355
AT4G37790	AT4G27500	0.351083	0.040983
AT4G37790	AT4G27580	-1.44868	0.0359925
AT4G37790	AT4G27680	-0.710443	0.00377018
AT4G37790	AT4G27720	1.5353	1.77966e-06
AT4G37790	AT4G27800	1.56957	0.0242838
AT4G37790	AT4G27870	-0.379467	0.0301298
AT4G37790	AT4G27970	2.61524	1.82542e-07
AT4G37790	AT4G28010	-1.23734	0.00446544
AT4G37790	AT4G28110	0.640367	8.4785e-05
AT4G37790	AT4G28200	-0.525825	0.0389843
AT4G37790	AT4G28350	0.8021	1.36435e-07
AT4G37790	AT4G28400	1.00032	5.87393e-10
AT4G37790	AT4G28640	-0.567817	0.0089095
AT4G37790	AT4G28706	1.39892	0.00118871
AT4G37790	AT4G28840	-0.919548	0.000473406
AT4G37790	AT4G29040	-0.397874	0.0204402
AT4G37790	AT4G29050	1.82925	9.81477e-11
AT4G37790	AT4G29100	-0.768555	0.00447858
AT4G37790	AT4G29120	-1.25816	0.0377969
AT4G37790	AT4G29170	1.20007	0.00355282
AT4G37790	AT4G29810	1.20885	1.64781e-12
AT4G37790	AT4G29840	-0.625729	0.0115284
AT4G37790	AT4G29900	0.830556	3.04586e-10
AT4G37790	AT4G29950	-0.627988	0.000122056
AT4G37790	AT4G30210	0.918462	9.76071e-15
AT4G37790	AT4G30350	-1.17558	2.5957e-13
AT4G37790	AT4G30360	-0.653777	0.00393401
AT4G37790	AT4G30440	0.600589	0.0103961
AT4G37790	AT4G30600	0.83881	3.40166e-08
AT4G37790	AT4G30810	-0.923661	0.00296525
AT4G37790	AT4G30910	1.61356	4.86108e-10
AT4G37790	AT4G30920	1.30266	4.47061e-07
AT4G37790	AT4G30960	-0.52566	0.00133005
AT4G37790	AT4G31000	1.4858	1.07067e-17
AT4G37790	AT4G31010	1.11664	0.022314
AT4G37790	AT4G31110	-0.567919	0.00220054
AT4G37790	AT4G31115	-0.916751	0.0250243
AT4G37790	AT4G31420	-0.664027	0.00123227
AT4G37790	AT4G31500	0.928856	0.000385784
AT4G37790	AT4G31700	-0.499133	0.00425091
AT4G37790	AT4G31750	-0.699773	0.0111317
AT4G37790	AT4G31870	2.43435	0.000162862
AT4G37790	AT4G31940	3.23802	0.0041043
AT4G37790	AT4G32020	0.634302	0.000377123
AT4G37790	AT4G32030	0.747294	0.000111807
AT4G37790	AT4G32060	0.98796	6.90554e-15
AT4G37790	AT4G32070	-0.526423	0.00619349
AT4G37790	AT4G32180	0.532392	0.0125414
AT4G37790	AT4G32240	-0.775352	0.00292984
AT4G37790	AT4G32250	-0.682682	0.012488
AT4G37790	AT4G32300	-0.595505	7.10409e-05
AT4G37790	AT4G32440	-0.393463	0.0427975
AT4G37790	AT4G32610	-0.571455	0.00365538
AT4G37790	AT4G32690	-0.643508	0.0490985
AT4G37790	AT4G32870	1.77598	2.19812e-05
AT4G37790	AT4G32920	-0.561824	0.0247997
AT4G37790	AT4G33020	2.25406	3.34721e-06
AT4G37790	AT4G33160	-0.917818	0.00292984
AT4G37790	AT4G33240	-0.429476	0.0284289
AT4G37790	AT4G33300	0.755983	5.50553e-11
AT4G37790	AT4G33430	0.774807	3.55642e-11
AT4G37790	AT4G33440	0.638813	0.0199175
AT4G37790	AT4G33500	1.19691	0.0494793
AT4G37790	AT4G33520	0.974032	9.10756e-15
AT4G37790	AT4G33620	0.608505	0.023107
AT4G37790	AT4G33740	-0.95328	0.00383094
AT4G37790	AT4G33920	0.622425	1.83422e-11
AT4G37790	AT4G33970	-4.73219	0.040983
AT4G37790	AT4G34000	-0.428801	0.0298633
AT4G37790	AT4G34050	0.940683	0.0238563
AT4G37790	AT4G34131	1.49428	1.23608e-12
AT4G37790	AT4G34150	1.3063	1.58844e-27
AT4G37790	AT4G34180	0.468573	0.00376641
AT4G37790	AT4G34230	-0.422161	1.40617e-06
AT4G37790	AT4G34350	-0.41849	0.0180122
AT4G37790	AT4G34380	0.470513	0.0362701
AT4G37790	AT4G34390	1.03675	8.17462e-21
AT4G37790	AT4G34420	2.10879	0.0330765
AT4G37790	AT4G34450	0.576093	3.83999e-05
AT4G37790	AT4G34460	1.10779	5.44607e-11
AT4G37790	AT4G34480	1.48249	9.90599e-12
AT4G37790	AT4G34590	-2.61315	0.0307134
AT4G37790	AT4G34630	-0.793852	0.0343516
AT4G37790	AT4G34740	-0.755762	0.0423918
AT4G37790	AT4G34880	-1.61639	0.0226566
AT4G37790	AT4G34920	-1.84799	0.000456574
AT4G37790	AT4G35040	-1.01001	4.92755e-05
AT4G37790	AT4G35110	0.928065	1.66275e-08
AT4G37790	AT4G35270	-1.41111	0.0115284
AT4G37790	AT4G35310	0.81468	1.69453e-06
AT4G37790	AT4G35450	-0.597123	0.017516
AT4G37790	AT4G35600	0.614637	3.47143e-05
AT4G37790	AT4G35830	0.374091	0.0454985
AT4G37790	AT4G36150	0.959399	1.55634e-09
AT4G37790	AT4G36410	-2.15029	0.040983
AT4G37790	AT4G36580	-0.984495	0.00141879
AT4G37790	AT4G36640	-0.740681	0.0408243
AT4G37790	AT4G36990	0.428951	0.000193684
AT4G37790	AT4G37030	1.11288	1.53761e-09
AT4G37790	AT4G37120	-0.302319	0.0321515
AT4G37790	AT4G37370	1.25834	9.1164e-08
AT4G37790	AT4G37380	0.741908	0.0181642
AT4G37790	AT4G37510	-0.683248	0.0392941
AT4G37790	AT4G37530	0.798611	0.0286644
AT4G37790	AT4G37590	0.634081	0.00454915
AT4G37790	AT4G37900	1.0549	2.73362e-09
AT4G37790	AT4G37980	-1.05901	0.00496345
AT4G37790	AT4G37990	-1.24794	3.15305e-16
AT4G37790	AT4G38060	-1.21474	1.04942e-16
AT4G37790	AT4G38250	-0.426141	0.0118988
AT4G37790	AT4G38480	0.902481	0.0212348
AT4G37790	AT4G38540	0.32181	0.0154397
AT4G37790	AT4G38550	1.48244	3.07362e-34
AT4G37790	AT4G38560	2.4842	0.00111263
AT4G37790	AT4G38710	-0.610205	0.00534882
AT4G37790	AT4G38760	0.539128	0.0399916
AT4G37790	AT4G39050	1.02648	0.000380204
AT4G37790	AT4G39070	1.01009	0.0465856
AT4G37790	AT4G39090	-0.591762	0.000200588
AT4G37790	AT4G39160	-0.625583	0.000654458
AT4G37790	AT4G39230	1.4403	5.81649e-22
AT4G37790	AT4G39260	-0.489046	0.000148068
AT4G37790	AT4G39270	0.462546	0.00164417
AT4G37790	AT4G39320	2.95887	8.37291e-06
AT4G37790	AT4G39570	1.07835	8.90753e-07
AT4G37790	AT4G39580	1.11205	1.61153e-11
AT4G37790	AT4G39830	1.02961	4.40518e-12
AT4G37790	AT4G39890	0.860697	8.00669e-09
AT4G37790	AT4G39940	1.74885	1.14411e-33
AT4G37790	AT4G39950	1.99796	0.000116297
AT4G37790	AT4G40020	1.36129	5.7046e-14
AT4G37790	AT4G40030	-0.443812	0.00195373
AT4G37790	AT4G40050	-0.561965	0.00337308
AT4G37790	AT5G00365	-1.54216	0.000709526
AT4G37790	AT5G01100	1.34804	1.30651e-11
AT4G37790	AT5G01200	-4.09861	0.00548419
AT4G37790	AT5G01410	-0.598526	0.0487141
AT4G37790	AT5G01550	-0.574171	0.00137958
AT4G37790	AT5G01570	2.77253	0.000892156
AT4G37790	AT5G01590	2.00419	2.37952e-07
AT4G37790	AT5G01710	-0.598349	8.26532e-08
AT4G37790	AT5G01730	0.963398	1.81845e-08
AT4G37790	AT5G01750	0.988615	6.80966e-14
AT4G37790	AT5G01820	-1.00885	1.91917e-05
AT4G37790	AT5G01850	-1.10535	0.0126553
AT4G37790	AT5G01950	1.21678	2.12549e-17
AT4G37790	AT5G02200	2.00048	0.028045
AT4G37790	AT5G02290	1.27676	6.79292e-19
AT4G37790	AT5G02450	-1.18831	9.0045e-05
AT4G37790	AT5G02470	0.99824	0.00852406
AT4G37790	AT5G02680	0.981634	0.0446195
AT4G37790	AT5G02760	-1.49417	0.0403251
AT4G37790	AT5G02780	0.979672	1.70992e-06
AT4G37790	AT5G02970	0.827325	0.0438707
AT4G37790	AT5G03020	-3.25158	0.0169348
AT4G37790	AT5G03030	-0.497287	0.0297389
AT4G37790	AT5G03230	-1.33969	0.00682388
AT4G37790	AT5G03320	0.348027	0.0306672
AT4G37790	AT5G03390	1.2706	2.60418e-10
AT4G37790	AT5G03495	-1.57987	0.0023234
AT4G37790	AT5G03510	-1.59548	0.0302453
AT4G37790	AT5G03610	1.8057	8.51614e-45
AT4G37790	AT5G03630	1.08131	5.51194e-23
AT4G37790	AT5G03660	-0.603787	0.0217447
AT4G37790	AT5G03670	-1.21323	0.0336426
AT4G37790	AT5G03700	0.682112	5.79639e-07
AT4G37790	AT5G04170	0.607094	0.0011393
AT4G37790	AT5G04200	-1.46363	0.0136729
AT4G37790	AT5G04330	1.29424	0.0445988
AT4G37790	AT5G04550	0.45479	0.0054235
AT4G37790	AT5G04560	0.883952	0.00093617
AT4G37790	AT5G04720	0.471564	0.000768864
AT4G37790	AT5G04760	0.300164	0.00222467
AT4G37790	AT5G05190	0.540647	0.000198559
AT4G37790	AT5G05210	-0.67496	0.00166506
AT4G37790	AT5G05320	1.24064	0.000734764
AT4G37790	AT5G05340	0.969022	5.06961e-25
AT4G37790	AT5G05450	-0.713612	0.0253372
AT4G37790	AT5G05520	-0.567929	0.00933679
AT4G37790	AT5G05770	-2.11975	0.00734278
AT4G37790	AT5G05780	-0.551792	0.000243748
AT4G37790	AT5G05860	-0.672032	1.11217e-05
AT4G37790	AT5G05870	-1.43529	1.36401e-06
AT4G37790	AT5G06280	-1.31303	0.00082194
AT4G37790	AT5G06290	-0.759644	0.0422123
AT4G37790	AT5G06300	-0.558932	1.05251e-06
AT4G37790	AT5G06360	-0.428427	0.0410342
AT4G37790	AT5G06490	-2.44093	0.00324357
AT4G37790	AT5G06570	0.793592	0.00656462
AT4G37790	AT5G06730	1.38722	1.99603e-22
AT4G37790	AT5G06740	1.42797	2.7291e-24
AT4G37790	AT5G06760	-0.613073	0.00207603
AT4G37790	AT5G06860	1.98992	1.6011e-47
AT4G37790	AT5G07070	1.18021	8.62935e-07
AT4G37790	AT5G07080	1.09172	0.000176348
AT4G37790	AT5G07100	1.10138	1.61452e-19
AT4G37790	AT5G07110	1.3717	2.46442e-09
AT4G37790	AT5G07220	-0.655838	0.00405471
AT4G37790	AT5G07370	-1.0608	0.00558015
AT4G37790	AT5G07580	-1.82623	0.0380128
AT4G37790	AT5G07610	0.906176	2.18286e-09
AT4G37790	AT5G07620	1.13391	2.94005e-05
AT4G37790	AT5G08340	-1.32972	0.00582979
AT4G37790	AT5G08440	-0.922145	0.00259093
AT4G37790	AT5G08535	-0.611095	0.0246621
AT4G37790	AT5G08550	-0.61782	0.00140964
AT4G37790	AT5G09290	1.52399	0.00123618
AT4G37790	AT5G09420	0.7231	0.000621886
AT4G37790	AT5G09510	-0.846628	0.00432672
AT4G37790	AT5G09800	0.756121	0.0019104
AT4G37790	AT5G09810	1.05624	1.88222e-14
AT4G37790	AT5G09900	-0.438719	0.0103804
AT4G37790	AT5G10010	-0.583168	0.00155379
AT4G37790	AT5G10370	0.926172	0.0464663
AT4G37790	AT5G10650	-0.608894	0.00718296
AT4G37790	AT5G10695	0.917683	2.80382e-05
AT4G37790	AT5G10820	0.673928	0.00132955
AT4G37790	AT5G10830	1.1357	7.90525e-15
AT4G37790	AT5G10950	-0.532054	0.0494672
AT4G37790	AT5G10980	-0.512437	1.58409e-05
AT4G37790	AT5G11000	-0.990377	0.00357585
AT4G37790	AT5G11110	-0.377393	0.0270213
AT4G37790	AT5G11210	1.2823	2.54378e-34
AT4G37790	AT5G11270	-0.870904	0.0387161
AT4G37790	AT5G11510	-1.26173	0.0195915
AT4G37790	AT5G11670	0.324882	0.0305129
AT4G37790	AT5G11720	0.62404	0.000635879
AT4G37790	AT5G11800	0.772127	0.0125087
AT4G37790	AT5G12010	-0.658361	1.1833e-06
AT4G37790	AT5G12110	-1.93781	0.00663763
AT4G37790	AT5G12480	0.980557	2.21476e-11
AT4G37790	AT5G12850	0.691471	0.00239706
AT4G37790	AT5G12930	1.25861	0.0350752
AT4G37790	AT5G13180	-0.748165	0.0269067
AT4G37790	AT5G13200	0.474685	0.000945157
AT4G37790	AT5G13205	0.89311	0.000440171
AT4G37790	AT5G13440	-0.337277	0.0405117
AT4G37790	AT5G13450	0.332225	0.0413019
AT4G37790	AT5G13490	1.42685	1.74795e-24
AT4G37790	AT5G13590	0.414564	0.0307419
AT4G37790	AT5G13655	-4.77657	0.034471
AT4G37790	AT5G13800	-0.609651	0.000283205
AT4G37790	AT5G13820	-0.451607	0.0410919
AT4G37790	AT5G13900	4.46721	0.0241137
AT4G37790	AT5G14050	-0.498712	0.0329135
AT4G37790	AT5G14180	-0.951644	0.000709526
AT4G37790	AT5G14590	0.516188	0.0301298
AT4G37790	AT5G14710	1.09225	8.03025e-05
AT4G37790	AT5G14770	-1.06714	0.0126935
AT4G37790	AT5G14930	0.611423	6.41188e-06
AT4G37790	AT5G15070	0.921408	0.00847958
AT4G37790	AT5G15120	1.32776	3.18332e-08
AT4G37790	AT5G15240	-2.96849	0.00365538
AT4G37790	AT5G15250	-2.8364	0.0193639
AT4G37790	AT5G15470	-1.07192	0.000797461
AT4G37790	AT5G15720	-3.15134	0.0196696
AT4G37790	AT5G15870	1.92287	6.26608e-51
AT4G37790	AT5G15930	0.768177	0.00640451
AT4G37790	AT5G16010	-0.630319	0.00403938
AT4G37790	AT5G16170	1.26587	4.98018e-05
AT4G37790	AT5G16520	0.729148	0.00192543
AT4G37790	AT5G16550	-0.741268	0.00812104
AT4G37790	AT5G16660	-0.766432	0.0317319
AT4G37790	AT5G17000	0.736338	0.00988439
AT4G37790	AT5G17190	-0.543957	0.0076326
AT4G37790	AT5G17510	-0.608544	0.0155003
AT4G37790	AT5G17680	1.38227	7.0677e-08
AT4G37790	AT5G17760	-0.906726	1.26804e-09
AT4G37790	AT5G17860	-1.40141	0.0427036
AT4G37790	AT5G17900	-0.453767	0.0194013
AT4G37790	AT5G17920	1.16379	0.00412484
AT4G37790	AT5G17990	1.07017	1.72197e-05
AT4G37790	AT5G18070	-0.920938	0.0386065
AT4G37790	AT5G18120	-0.835125	0.00595836
AT4G37790	AT5G18130	-1.31805	4.28116e-08
AT4G37790	AT5G18360	0.687223	0.0187453
AT4G37790	AT5G18380	-0.413031	0.0410307
AT4G37790	AT5G18470	1.08166	6.6179e-08
AT4G37790	AT5G18500	0.687598	0.00317125
AT4G37790	AT5G18550	0.739845	4.93115e-11
AT4G37790	AT5G18680	-1.22466	2.26613e-09
AT4G37790	AT5G18830	-0.635287	0.000426191
AT4G37790	AT5G19120	0.581498	0.000439945
AT4G37790	AT5G19140	1.01881	0.0177763
AT4G37790	AT5G19220	0.883402	0.0229953
AT4G37790	AT5G19290	0.922876	0.00211424
AT4G37790	AT5G19380	0.996944	1.06157e-07
AT4G37790	AT5G19390	0.534586	0.0354776
AT4G37790	AT5G19770	-0.734402	0.000586089
AT4G37790	AT5G19780	-0.645891	0.00367591
AT4G37790	AT5G19990	-0.612576	0.000224657
AT4G37790	AT5G20000	-0.443967	0.000121231
AT4G37790	AT5G20020	-0.517127	0.00122978
AT4G37790	AT5G20180	-1.45426	0.0303726
AT4G37790	AT5G20260	-2.73094	0.0178319
AT4G37790	AT5G20280	0.487658	0.00777265
AT4G37790	AT5G20290	-0.509703	0.0126975
AT4G37790	AT5G20350	0.461952	0.0290959
AT4G37790	AT5G20480	0.880345	0.0112716
AT4G37790	AT5G20600	-0.453709	0.00911364
AT4G37790	AT5G20680	-0.766587	0.0360834
AT4G37790	AT5G20910	-0.521166	0.00353838
AT4G37790	AT5G20950	1.46483	2.83851e-19
AT4G37790	AT5G20990	0.782713	1.47468e-05
AT4G37790	AT5G21090	0.551674	1.76317e-06
AT4G37790	AT5G21482	0.91827	0.00883807
AT4G37790	AT5G21990	-0.564505	0.000444639
AT4G37790	AT5G22070	-0.808244	0.0102604
AT4G37790	AT5G22140	2.34651	0.00586209
AT4G37790	AT5G22630	0.74639	0.00400444
AT4G37790	AT5G22660	0.988306	0.0141159
AT4G37790	AT5G22780	0.60162	0.000847209
AT4G37790	AT5G22850	-0.556693	0.00525376
AT4G37790	AT5G22920	-0.781367	0.0300234
AT4G37790	AT5G23050	-0.514452	0.0140265
AT4G37790	AT5G23340	-0.73658	2.14093e-05
AT4G37790	AT5G23395	-1.12322	0.00365538
AT4G37790	AT5G23450	-0.41464	0.0199036
AT4G37790	AT5G23510	0.457511	0.0373639
AT4G37790	AT5G23520	0.573403	0.0148214
AT4G37790	AT5G23535	-0.850093	0.0262656
AT4G37790	AT5G23590	-0.782895	0.000724747
AT4G37790	AT5G23680	-1.08368	0.00101718
AT4G37790	AT5G23910	1.82972	0.00766084
AT4G37790	AT5G24090	-0.451358	0.00128749
AT4G37790	AT5G24230	0.853496	0.00143961
AT4G37790	AT5G24280	0.744859	6.63517e-05
AT4G37790	AT5G24310	-0.672866	0.0170592
AT4G37790	AT5G24320	-0.292763	0.0268649
AT4G37790	AT5G24430	0.989876	8.82391e-25
AT4G37790	AT5G24460	0.500893	0.00301005
AT4G37790	AT5G24470	0.466369	0.0214649
AT4G37790	AT5G24520	0.848777	0.0418728
AT4G37790	AT5G24530	0.711111	0.00681674
AT4G37790	AT5G24590	0.743194	5.89099e-14
AT4G37790	AT5G24610	1.35621	2.24555e-05
AT4G37790	AT5G24620	0.798288	0.00398932
AT4G37790	AT5G24650	-0.800685	1.30572e-06
AT4G37790	AT5G24810	0.73518	2.99797e-06
AT4G37790	AT5G24830	-1.0061	0.0276356
AT4G37790	AT5G24870	-0.869357	5.95309e-05
AT4G37790	AT5G25045	2.53041	0.0238217
AT4G37790	AT5G25050	1.48654	1.0064e-08
AT4G37790	AT5G25220	-0.973956	0.00727913
AT4G37790	AT5G25260	3.14243	4.36962e-24
AT4G37790	AT5G25340	-5.94367	0.00520273
AT4G37790	AT5G25350	-0.686696	0.000189558
AT4G37790	AT5G25440	1.94963	1.73782e-39
AT4G37790	AT5G25890	-1.28827	1.1806e-07
AT4G37790	AT5G25930	0.929098	5.00555e-15
AT4G37790	AT5G26030	1.30367	1.27119e-34
AT4G37790	AT5G26170	1.78075	1.22066e-05
AT4G37790	AT5G26290	1.42356	0.0318148
AT4G37790	AT5G26340	0.295467	0.00308457
AT4G37790	AT5G26360	0.444206	0.026138
AT4G37790	AT5G26760	-0.359977	0.0102593
AT4G37790	AT5G26860	-0.327446	0.0448449
AT4G37790	AT5G26865	-2.20559	0.0404393
AT4G37790	AT5G27030	0.913627	1.33429e-07
AT4G37790	AT5G27120	-0.797102	0.000781166
AT4G37790	AT5G27300	-2.46402	0.00143321
AT4G37790	AT5G27350	-0.645996	4.72961e-05
AT4G37790	AT5G27610	-0.649686	0.0289269
AT4G37790	AT5G27650	-0.499791	0.0463039
AT4G37790	AT5G27750	0.992899	0.00766084
AT4G37790	AT5G27760	0.777705	3.4337e-07
AT4G37790	AT5G27850	-0.441845	0.0401321
AT4G37790	AT5G27970	0.56162	0.0404325
AT4G37790	AT5G28080	-1.18536	6.35682e-07
AT4G37790	AT5G28510	-0.75897	0.00406382
AT4G37790	AT5G28626	2.16531	0.00947217
AT4G37790	AT5G28646	0.870164	6.23872e-08
AT4G37790	AT5G33340	-2.63671	0.0378281
AT4G37790	AT5G35111	2.33828	0.00855131
AT4G37790	AT5G35450	-0.652454	0.0145134
AT4G37790	AT5G35460	-0.55971	0.0271624
AT4G37790	AT5G35560	-0.673235	0.000399719
AT4G37790	AT5G35735	0.471077	4.34452e-08
AT4G37790	AT5G35900	2.1007	0.000378603
AT4G37790	AT5G35910	0.487727	0.0171681
AT4G37790	AT5G36001	1.01099	0.00894763
AT4G37790	AT5G36220	1.20408	7.6877e-10
AT4G37790	AT5G36290	0.743946	0.00154326
AT4G37790	AT5G36880	0.650665	1.55856e-06
AT4G37790	AT5G36907	1.08453	0.026138
AT4G37790	AT5G36925	1.00911	3.03032e-06
AT4G37790	AT5G36930	1.92496	2.6069e-06
AT4G37790	AT5G37480	1.13298	6.64636e-05
AT4G37790	AT5G37500	-1.06384	0.0494713
AT4G37790	AT5G37550	-3.67523	0.00223641
AT4G37790	AT5G37740	-0.531493	0.0318938
AT4G37790	AT5G37750	-1.12856	0.0421368
AT4G37790	AT5G38200	0.531389	0.0039194
AT4G37790	AT5G38210	1.11724	4.10079e-19
AT4G37790	AT5G38280	0.837813	0.00205944
AT4G37790	AT5G38710	0.961471	0.00671115
AT4G37790	AT5G38900	1.10232	4.01242e-06
AT4G37790	AT5G38990	2.4603	4.27781e-07
AT4G37790	AT5G39000	1.18631	0.0467902
AT4G37790	AT5G39040	0.689863	1.5839e-05
AT4G37790	AT5G39390	5.18906	0.0276098
AT4G37790	AT5G39610	-1.23651	9.60005e-11
AT4G37790	AT5G39660	0.372995	0.00343826
AT4G37790	AT5G40170	1.25377	7.85162e-11
AT4G37790	AT5G40260	1.1358	0.0494713
AT4G37790	AT5G40390	1.03924	0.000435609
AT4G37790	AT5G40450	-0.410251	0.0318938
AT4G37790	AT5G40540	0.849441	0.0013336
AT4G37790	AT5G40590	-0.635011	0.000376729
AT4G37790	AT5G40680	-2.8142	0.0297824
AT4G37790	AT5G40690	-0.846342	4.76748e-06
AT4G37790	AT5G40780	0.377145	6.93941e-05
AT4G37790	AT5G40810	0.418998	0.0494456
AT4G37790	AT5G40830	3.23363	0.00400823
AT4G37790	AT5G40840	1.10933	4.6793e-10
AT4G37790	AT5G40870	0.860505	0.019133
AT4G37790	AT5G40890	-1.13242	3.25819e-05
AT4G37790	AT5G41020	-0.531451	0.0089095
AT4G37790	AT5G41100	1.10072	1.47003e-20
AT4G37790	AT5G41520	-0.537188	0.0176678
AT4G37790	AT5G41610	0.619443	0.00462176
AT4G37790	AT5G41680	1.18607	0.00265185
AT4G37790	AT5G42050	0.347523	1.57748e-05
AT4G37790	AT5G42250	1.36393	0.00120828
AT4G37790	AT5G42325	2.52302	0.0360744
AT4G37790	AT5G42330	1.99642	2.87641e-06
AT4G37790	AT5G42400	-0.570306	0.030142
AT4G37790	AT5G42420	0.583575	0.0136654
AT4G37790	AT5G42440	1.24326	2.14843e-19
AT4G37790	AT5G42790	-0.469585	0.0424562
AT4G37790	AT5G42830	1.91935	2.89664e-09
AT4G37790	AT5G42900	-1.40974	0.00125774
AT4G37790	AT5G43060	-0.436143	0.00388983
AT4G37790	AT5G43068	1.21632	1.39265e-13
AT4G37790	AT5G43180	-1.1817	4.90545e-07
AT4G37790	AT5G43190	0.544698	1.14924e-05
AT4G37790	AT5G43350	-0.282488	0.0369764
AT4G37790	AT5G43420	-0.732303	4.88833e-05
AT4G37790	AT5G43440	1.82	0.00910658
AT4G37790	AT5G43490	0.789714	0.0445725
AT4G37790	AT5G43660	1.83886	1.9353e-05
AT4G37790	AT5G43680	-0.856565	0.0416996
AT4G37790	AT5G43790	-2.28569	0.0428811
AT4G37790	AT5G43900	0.409383	0.0207572
AT4G37790	AT5G44060	1.55212	7.80818e-10
AT4G37790	AT5G44070	1.32922	1.02896e-18
AT4G37790	AT5G44090	0.293175	0.047533
AT4G37790	AT5G44250	-0.592586	0.0341469
AT4G37790	AT5G44320	-0.602634	0.01089
AT4G37790	AT5G44480	0.739521	0.00812104
AT4G37790	AT5G44510	0.840016	0.0407831
AT4G37790	AT5G44580	2.22734	0.00611432
AT4G37790	AT5G44582	2.61602	3.25365e-06
AT4G37790	AT5G44910	1.55326	1.99279e-06
AT4G37790	AT5G44990	2.06506	1.6646e-12
AT4G37790	AT5G45000	1.92664	0.00244312
AT4G37790	AT5G45100	-0.947583	0.000210687
AT4G37790	AT5G45250	1.13959	1.53665e-06
AT4G37790	AT5G45280	2.00148	3.80701e-56
AT4G37790	AT5G45410	0.416683	0.00809565
AT4G37790	AT5G45430	0.32968	0.00916138
AT4G37790	AT5G45480	0.861439	0.00655114
AT4G37790	AT5G45750	1.08791	0.000235854
AT4G37790	AT5G46060	-4.58675	0.0300898
AT4G37790	AT5G46080	1.09622	5.32114e-05
AT4G37790	AT5G46290	1.08748	1.34741e-05
AT4G37790	AT5G46295	1.76787	0.0344457
AT4G37790	AT5G46350	0.589936	4.84941e-05
AT4G37790	AT5G46510	1.94595	0.0213719
AT4G37790	AT5G46520	2.05242	0.0115274
AT4G37790	AT5G46590	-1.32697	1.29586e-10
AT4G37790	AT5G46760	-0.609231	0.000222484
AT4G37790	AT5G46780	0.304545	0.0353512
AT4G37790	AT5G46910	0.677656	3.53421e-10
AT4G37790	AT5G47070	0.745433	2.00355e-10
AT4G37790	AT5G47180	-0.59611	0.0377996
AT4G37790	AT5G47370	-1.06066	0.000142034
AT4G37790	AT5G47620	-1.04667	4.4182e-05
AT4G37790	AT5G47680	-1.01432	0.0010893
AT4G37790	AT5G47710	1.16271	7.66477e-08
AT4G37790	AT5G47720	0.59686	0.00923829
AT4G37790	AT5G47730	0.515938	0.00030925
AT4G37790	AT5G47740	0.491768	5.43949e-05
AT4G37790	AT5G47770	0.694743	0.0313445
AT4G37790	AT5G47860	-0.393585	0.037362
AT4G37790	AT5G47910	0.827545	2.63761e-16
AT4G37790	AT5G48020	0.436388	0.0314043
AT4G37790	AT5G48150	0.872107	0.0224406
AT4G37790	AT5G48160	0.338949	0.0367057
AT4G37790	AT5G48380	0.667005	3.41734e-08
AT4G37790	AT5G48385	0.477145	8.90855e-05
AT4G37790	AT5G48400	0.73186	2.40801e-05
AT4G37790	AT5G48410	0.788886	0.00689197
AT4G37790	AT5G48430	1.33275	7.16942e-12
AT4G37790	AT5G48440	0.932635	0.00924378
AT4G37790	AT5G48450	1.27691	6.23802e-09
AT4G37790	AT5G48530	1.10789	9.55168e-11
AT4G37790	AT5G48540	0.981832	8.02502e-13
AT4G37790	AT5G48610	0.591712	0.00862865
AT4G37790	AT5G48657	2.45024	4.68993e-30
AT4G37790	AT5G48720	0.601628	0.000238832
AT4G37790	AT5G48850	0.593155	0.0284896
AT4G37790	AT5G49300	1.13118	0.000799561
AT4G37790	AT5G49440	-0.699534	1.82795e-05
AT4G37790	AT5G49520	0.254831	0.0222945
AT4G37790	AT5G49555	1.52187	0.0238607
AT4G37790	AT5G49665	-1.12038	4.15141e-17
AT4G37790	AT5G49690	-0.819055	2.52747e-06
AT4G37790	AT5G49700	-0.986774	6.55806e-08
AT4G37790	AT5G49710	-1.01322	0.0196214
AT4G37790	AT5G49720	-0.514682	0.000395127
AT4G37790	AT5G49760	0.634266	2.87525e-06
AT4G37790	AT5G49900	0.916547	1.53687e-06
AT4G37790	AT5G50120	-2.19136	0.00405471
AT4G37790	AT5G50360	-1.51237	0.00449856
AT4G37790	AT5G50870	-0.89124	0.00812104
AT4G37790	AT5G50900	-0.710312	2.02489e-06
AT4G37790	AT5G50920	-0.268097	0.0431616
AT4G37790	AT5G51050	0.502646	0.0329023
AT4G37790	AT5G51130	-0.60864	0.0347355
AT4G37790	AT5G51160	0.448369	0.00432672
AT4G37790	AT5G51200	0.57305	0.0104287
AT4G37790	AT5G51280	-0.759566	0.0044337
AT4G37790	AT5G51400	0.592639	0.0145804
AT4G37790	AT5G51460	0.962582	1.96872e-10
AT4G37790	AT5G51465	3.90168	9.59779e-08
AT4G37790	AT5G51550	-1.83284	3.63795e-05
AT4G37790	AT5G51630	1.51365	0.0306826
AT4G37790	AT5G51850	-0.487025	0.0179496
AT4G37790	AT5G51920	-1.94391	0.0462236
AT4G37790	AT5G52120	-0.891758	0.011204
AT4G37790	AT5G52300	-0.970394	0.00925318
AT4G37790	AT5G52310	-0.792221	0.00314913
AT4G37790	AT5G52550	-0.59826	0.0117242
AT4G37790	AT5G52840	0.503361	0.0368725
AT4G37790	AT5G52870	0.778107	0.000290646
AT4G37790	AT5G52980	0.860464	0.0164578
AT4G37790	AT5G53010	0.59525	0.0307757
AT4G37790	AT5G53050	1.45695	4.35073e-18
AT4G37790	AT5G53110	1.24593	2.52344e-24
AT4G37790	AT5G53130	1.16762	1.86561e-13
AT4G37790	AT5G53320	-1.09539	0.0114807
AT4G37790	AT5G53350	-0.413325	0.00689988
AT4G37790	AT5G53420	-0.572552	0.0151881
AT4G37790	AT5G53550	0.562168	0.00344465
AT4G37790	AT5G53590	-1.23544	1.93549e-14
AT4G37790	AT5G53730	-2.31809	0.0373763
AT4G37790	AT5G53760	1.41106	0.00797936
AT4G37790	AT5G53900	1.43853	0.00028959
AT4G37790	AT5G54100	-0.904268	5.90299e-05
AT4G37790	AT5G54170	1.05819	1.82938e-13
AT4G37790	AT5G54203	3.37207	0.000921145
AT4G37790	AT5G54400	-0.79255	0.00530086
AT4G37790	AT5G54470	0.772706	3.64839e-05
AT4G37790	AT5G54500	0.928643	1.56282e-11
AT4G37790	AT5G54510	0.537897	0.017516
AT4G37790	AT5G54540	-0.540016	0.0106429
AT4G37790	AT5G54550	-5.04813	0.0262656
AT4G37790	AT5G54640	-0.524753	0.00563367
AT4G37790	AT5G54660	-0.815151	0.0457227
AT4G37790	AT5G54780	0.73424	0.00377018
AT4G37790	AT5G54810	1.21066	9.51008e-30
AT4G37790	AT5G54830	-0.957752	0.00628319
AT4G37790	AT5G54860	0.911419	2.51676e-05
AT4G37790	AT5G55060	0.574419	0.000523205
AT4G37790	AT5G55100	0.49383	1.23437e-05
AT4G37790	AT5G55120	1.63137	1.15333e-32
AT4G37790	AT5G55200	-0.502333	0.0125019
AT4G37790	AT5G55530	-1.2109	3.68506e-06
AT4G37790	AT5G55910	-0.591491	0.0495621
AT4G37790	AT5G55920	-0.582273	0.00160451
AT4G37790	AT5G56170	0.537102	0.0348082
AT4G37790	AT5G56460	1.00769	0.0122676
AT4G37790	AT5G56660	0.401345	0.0375523
AT4G37790	AT5G56680	-0.602446	0.0310046
AT4G37790	AT5G56760	-0.811349	0.002338
AT4G37790	AT5G56795	-0.803546	0.0301401
AT4G37790	AT5G56870	-0.689825	4.86081e-11
AT4G37790	AT5G56930	-0.637119	0.026138
AT4G37790	AT5G56960	0.965475	5.48385e-05
AT4G37790	AT5G57035	0.786523	4.88437e-14
AT4G37790	AT5G57050	-0.720771	0.0305487
AT4G37790	AT5G57110	-0.493834	0.00407731
AT4G37790	AT5G57130	-2.54942	0.00443863
AT4G37790	AT5G57190	1.39538	4.46326e-17
AT4G37790	AT5G57250	-1.20105	0.0240231
AT4G37790	AT5G57290	-0.700639	0.0293666
AT4G37790	AT5G57620	-1.41762	2.97239e-11
AT4G37790	AT5G57630	-0.398237	0.0218283
AT4G37790	AT5G57710	-0.877811	8.62935e-07
AT4G37790	AT5G57740	-1.74721	0.000115085
AT4G37790	AT5G57890	1.76987	1.48783e-35
AT4G37790	AT5G57980	-2.7433	0.0218283
AT4G37790	AT5G58060	-0.556291	0.0440216
AT4G37790	AT5G58090	1.0162	0.000395507
AT4G37790	AT5G58110	0.843059	2.82903e-05
AT4G37790	AT5G58160	0.707326	0.00077598
AT4G37790	AT5G58210	-0.475643	0.0330073
AT4G37790	AT5G58290	-0.403416	4.70448e-05
AT4G37790	AT5G58320	-0.465618	4.00873e-05
AT4G37790	AT5G58330	1.28689	1.98417e-08
AT4G37790	AT5G58340	1.40942	2.52447e-10
AT4G37790	AT5G58380	-0.583612	0.0398368
AT4G37790	AT5G58430	1.09602	1.24891e-26
AT4G37790	AT5G58470	-0.615601	0.000223105
AT4G37790	AT5G58690	0.710172	0.00157328
AT4G37790	AT5G58700	0.550301	0.000879562
AT4G37790	AT5G58720	1.24905	6.20612e-19
AT4G37790	AT5G58730	0.783385	0.0200662
AT4G37790	AT5G58940	0.639407	0.0213499
AT4G37790	AT5G59220	-0.887414	3.71e-05
AT4G37790	AT5G59420	0.29307	0.0242268
AT4G37790	AT5G59450	-0.654042	4.50871e-08
AT4G37790	AT5G59630	5.34217	0.0220961
AT4G37790	AT5G59680	1.84454	0.0173455
AT4G37790	AT5G59710	-0.498969	0.00583485
AT4G37790	AT5G59720	-1.16318	0.0420833
AT4G37790	AT5G59790	0.564744	0.0255775
AT4G37790	AT5G59910	-0.462496	0.00145959
AT4G37790	AT5G59960	-1.15839	8.46258e-05
AT4G37790	AT5G60210	0.877979	0.0193639
AT4G37790	AT5G60250	0.813562	1.25486e-05
AT4G37790	AT5G60270	0.528111	4.91728e-08
AT4G37790	AT5G60300	1.08852	8.37947e-06
AT4G37790	AT5G60310	0.876709	0.027235
AT4G37790	AT5G60430	0.622421	0.0295193
AT4G37790	AT5G60530	-1.14115	0.00014164
AT4G37790	AT5G60710	0.482153	0.0192467
AT4G37790	AT5G60900	1.69662	0.000136732
AT4G37790	AT5G60950	1.54887	5.56618e-08
AT4G37790	AT5G60990	-0.519277	0.0175806
AT4G37790	AT5G61010	1.08289	0.00113792
AT4G37790	AT5G61060	0.65459	0.0427975
AT4G37790	AT5G61210	1.47238	1.69694e-30
AT4G37790	AT5G61230	-0.396799	0.0200662
AT4G37790	AT5G61310	1.33123	0.0478765
AT4G37790	AT5G61370	-5.18406	0.0167424
AT4G37790	AT5G61380	0.327766	0.0344121
AT4G37790	AT5G61390	-0.650521	0.0266982
AT4G37790	AT5G61560	0.672716	7.81025e-08
AT4G37790	AT5G61670	-0.584532	0.0218283
AT4G37790	AT5G62000	-0.412777	0.0343516
AT4G37790	AT5G62150	1.26053	0.00317763
AT4G37790	AT5G62190	-0.502225	0.000496187
AT4G37790	AT5G62220	0.943749	0.00728948
AT4G37790	AT5G62260	0.52579	0.0284289
AT4G37790	AT5G62350	-0.265492	0.0069617
AT4G37790	AT5G62360	-1.92582	0.0236374
AT4G37790	AT5G62370	-1.44464	0.0290959
AT4G37790	AT5G62430	1.53457	3.24799e-07
AT4G37790	AT5G62510	-3.36991	0.0303751
AT4G37790	AT5G62540	-0.999158	0.00282702
AT4G37790	AT5G62570	0.430828	0.0367057
AT4G37790	AT5G62610	0.876577	0.000278997
AT4G37790	AT5G62680	-0.368271	0.0494728
AT4G37790	AT5G62770	-1.97957	1.2212e-13
AT4G37790	AT5G63450	-0.526608	0.000224657
AT4G37790	AT5G63530	1.50369	0.0373639
AT4G37790	AT5G63610	-0.718027	0.026899
AT4G37790	AT5G63620	-0.445216	0.0421382
AT4G37790	AT5G63760	-1.27091	0.000790619
AT4G37790	AT5G63930	-1.20573	9.75931e-11
AT4G37790	AT5G64020	-1.0815	0.0479918
AT4G37790	AT5G64030	-0.945856	0.00132309
AT4G37790	AT5G64060	1.05554	0.000960412
AT4G37790	AT5G64130	0.770778	0.000271024
AT4G37790	AT5G64300	0.531514	0.000624589
AT4G37790	AT5G64310	1.03374	9.63262e-18
AT4G37790	AT5G64580	-0.846212	0.0050916
AT4G37790	AT5G64650	1.01861	0.00703271
AT4G37790	AT5G64680	-0.8004	0.00498608
AT4G37790	AT5G64750	-0.376284	0.0030429
AT4G37790	AT5G64890	0.98949	0.0355857
AT4G37790	AT5G64910	-1.25245	3.3763e-06
AT4G37790	AT5G64920	-0.950271	0.0366006
AT4G37790	AT5G65110	-0.380575	0.003729
AT4G37790	AT5G65207	0.687473	0.0015271
AT4G37790	AT5G65210	-0.576892	8.08836e-08
AT4G37790	AT5G65240	0.445464	0.0474905
AT4G37790	AT5G65300	0.409061	0.009701
AT4G37790	AT5G65470	0.430715	0.0383011
AT4G37790	AT5G65530	1.6248	0.00539004
AT4G37790	AT5G65600	1.15398	0.000702115
AT4G37790	AT5G65670	-0.288924	0.00962212
AT4G37790	AT5G65720	-0.356324	0.0372517
AT4G37790	AT5G65790	-1.32233	6.1264e-21
AT4G37790	AT5G65820	-2.93314	0.00806146
AT4G37790	AT5G66070	0.639975	6.82555e-08
AT4G37790	AT5G66080	1.18247	0.000386509
AT4G37790	AT5G66320	0.689819	8.01089e-05
AT4G37790	AT5G66400	-0.957425	7.17941e-06
AT4G37790	AT5G66480	1.038	0.00117091
AT4G37790	AT5G66490	3.23626	6.68915e-07
AT4G37790	AT5G66540	-0.450147	0.0265879
AT4G37790	AT5G66560	-0.973136	0.00367874
AT4G37790	AT5G66600	0.772337	7.75354e-06
AT4G37790	AT5G66790	1.57523	3.32687e-16
AT4G37790	AT5G66850	1.06375	8.34797e-20
AT4G37790	AT5G67100	1.60586	0.0143181
AT4G37790	AT5G67190	-0.987337	9.82426e-06
AT4G37790	AT5G67240	-0.547143	0.0117536
AT4G37790	AT5G67250	0.467631	0.0116677
AT4G37790	AT5G67280	-1.63057	0.000453135
AT4G37790	AT5G67290	-1.01185	0.0197643
AT4G37790	AT5G67300	-0.662085	1.49092e-05
AT4G37790	AT5G67390	-4.10242	0.00699298
AT4G37790	AT5G67430	0.881757	0.0230273
AT4G37790	AT5G67440	1.54072	3.06801e-14
AT4G37790	AT5G67530	-0.939983	7.67827e-06
AT4G37790	AT5G67560	-0.731603	0.0204822
AT5G04340	AT1G01040	0.488745	0.0403528
AT5G04340	AT1G01070	-6.36134	0.0202776
AT5G04340	AT1G01140	0.769857	0.00360455
AT5G04340	AT1G01260	0.743107	3.39157e-05
AT5G04340	AT1G01540	-0.64035	0.0116815
AT5G04340	AT1G01650	0.554499	0.00031657
AT5G04340	AT1G01720	0.704373	1.07174e-05
AT5G04340	AT1G01790	1.07526	0.000178696
AT5G04340	AT1G01820	-0.45518	0.0259458
AT5G04340	AT1G01970	-3.83346	1.15702e-05
AT5G04340	AT1G02080	0.563077	0.00316927
AT5G04340	AT1G02170	0.319888	0.0472953
AT5G04340	AT1G02280	-1.08578	0.0385355
AT5G04340	AT1G02310	0.8157	4.26648e-07
AT5G04340	AT1G02430	-0.706075	0.0320987
AT5G04340	AT1G02440	-1.32762	0.00193036
AT5G04340	AT1G02450	-6.00311	0.00107654
AT5G04340	AT1G02660	1.08323	1.59509e-05
AT5G04340	AT1G02690	-1.07583	0.027426
AT5G04340	AT1G02780	-0.615572	0.000728906
AT5G04340	AT1G02880	0.530209	0.000706213
AT5G04340	AT1G02890	0.563206	0.00380032
AT5G04340	AT1G02910	-0.727261	0.000161318
AT5G04340	AT1G02920	-0.865425	0.000345132
AT5G04340	AT1G02930	-0.806748	0.000755894
AT5G04340	AT1G02990	0.641045	0.00678172
AT5G04340	AT1G03030	-0.816077	0.00519314
AT5G04340	AT1G03060	1.26	4.97051e-09
AT5G04340	AT1G03110	-1.02119	0.0234893
AT5G04340	AT1G03250	0.645151	0.0080041
AT5G04340	AT1G03370	0.52347	0.000741175
AT5G04340	AT1G03600	-6.13299	0.0299435
AT5G04340	AT1G03680	-1.98162	0.0206362
AT5G04340	AT1G03770	0.872131	0.0160461
AT5G04340	AT1G03830	-1.10052	0.00075097
AT5G04340	AT1G03980	-2.84887	0.00279641
AT5G04340	AT1G04070	-1.14876	0.0318881
AT5G04340	AT1G04160	1.22586	5.87888e-06
AT5G04340	AT1G04190	-1.20685	0.000953038
AT5G04340	AT1G04210	0.584853	0.000899289
AT5G04340	AT1G04300	0.731151	7.41638e-08
AT5G04340	AT1G04340	-1.08034	0.0112874
AT5G04340	AT1G04370	-2.10979	0.0180091
AT5G04340	AT1G04410	-0.589633	0.0137213
AT5G04340	AT1G04430	-0.896018	0.000295228
AT5G04340	AT1G04550	-1.38796	0.00157039
AT5G04340	AT1G04620	-2.0859	0.0216098
AT5G04340	AT1G04810	-0.53366	0.00104163
AT5G04340	AT1G04985	0.583152	0.0117253
AT5G04340	AT1G05010	-0.630821	2.54677e-05
AT5G04340	AT1G05020	1.26377	0.00353769
AT5G04340	AT1G05061	0.919373	0.00390938
AT5G04340	AT1G05140	-1.53885	0.0326006
AT5G04340	AT1G05340	0.375616	0.0172062
AT5G04340	AT1G05370	-0.711627	0.0385774
AT5G04340	AT1G05380	0.691825	0.00569118
AT5G04340	AT1G05570	0.982944	0.000900339
AT5G04340	AT1G05600	-3.02919	0.00389223
AT5G04340	AT1G05670	0.586077	0.00488856
AT5G04340	AT1G05700	-3.81694	0.0187156
AT5G04340	AT1G05894	-2.1508	0.0265193
AT5G04340	AT1G05950	-4.72893	0.0344132
AT5G04340	AT1G06020	-5.7388	0.00261431
AT5G04340	AT1G06130	-0.385505	0.00327626
AT5G04340	AT1G06220	-0.443122	0.0301144
AT5G04340	AT1G06230	0.489317	0.00032197
AT5G04340	AT1G06380	-0.849675	0.0125549
AT5G04340	AT1G06410	0.77345	6.57804e-06
AT5G04340	AT1G06650	-1.21682	0.00522785
AT5G04340	AT1G06760	-0.576001	0.00515103
AT5G04340	AT1G06790	-2.08989	0.00337107
AT5G04340	AT1G06800	1.63012	1.66748e-06
AT5G04340	AT1G06840	-0.491658	0.000709425
AT5G04340	AT1G06870	0.493744	0.0052658
AT5G04340	AT1G07240	-0.768562	0.00653937
AT5G04340	AT1G07310	0.627005	0.000292533
AT5G04340	AT1G07430	0.724248	0.0445886
AT5G04340	AT1G07473	-2.12451	0.000144668
AT5G04340	AT1G07530	-0.26998	0.0143834
AT5G04340	AT1G07570	-0.84531	0.0201289
AT5G04340	AT1G07590	-0.938381	0.0164042
AT5G04340	AT1G07630	-0.861587	1.25271e-06
AT5G04340	AT1G07720	-5.23917	0.0139588
AT5G04340	AT1G07940	-0.319402	0.0255955
AT5G04340	AT1G07950	-2.83273	0.00160229
AT5G04340	AT1G08090	-5.58704	0.00473356
AT5G04340	AT1G08125	-0.776594	0.0168899
AT5G04340	AT1G08190	0.616044	0.0309402
AT5G04340	AT1G08310	0.94928	0.00518761
AT5G04340	AT1G08360	-0.925916	0.00021594
AT5G04340	AT1G08450	-0.472278	0.00633435
AT5G04340	AT1G08510	0.384766	0.0182047
AT5G04340	AT1G08600	0.602663	0.00562809
AT5G04340	AT1G08620	0.527145	0.00610946
AT5G04340	AT1G08800	-0.644074	0.000599994
AT5G04340	AT1G08840	0.685671	0.00735352
AT5G04340	AT1G08875	2.03344	0.00261431
AT5G04340	AT1G08890	-0.638814	3.53115e-05
AT5G04340	AT1G08910	-0.474286	0.00211765
AT5G04340	AT1G08920	0.739541	0.00186278
AT5G04340	AT1G09055	-5.32826	0.00411025
AT5G04340	AT1G09170	1.87574	0.0402127
AT5G04340	AT1G09176	-3.56361	0.00678172
AT5G04340	AT1G09210	1.28014	0.0151522
AT5G04340	AT1G09380	2.58871	0.0342006
AT5G04340	AT1G09410	-3.39866	0.0453458
AT5G04340	AT1G09420	-1.44012	2.42087e-05
AT5G04340	AT1G09430	-0.762101	0.0120661
AT5G04340	AT1G09490	-1.0148	0.00611791
AT5G04340	AT1G09560	-0.563289	9.97049e-05
AT5G04340	AT1G09570	-0.928439	0.00963539
AT5G04340	AT1G09575	0.736423	0.0301144
AT5G04340	AT1G09620	-0.514162	0.00351644
AT5G04340	AT1G09690	-0.94995	6.71832e-05
AT5G04340	AT1G09860	2.23063	0.0174642
AT5G04340	AT1G09915	1.22039	0.0454536
AT5G04340	AT1G09940	0.408487	0.000474354
AT5G04340	AT1G10050	0.353809	0.0164675
AT5G04340	AT1G10090	0.606887	0.000154118
AT5G04340	AT1G10095	0.723248	0.00436176
AT5G04340	AT1G10170	0.618336	0.0341437
AT5G04340	AT1G10210	-0.917698	0.0194198
AT5G04340	AT1G10220	1.84128	0.00510395
AT5G04340	AT1G10260	1.74237	4.87388e-05
AT5G04340	AT1G10290	0.572783	0.00963933
AT5G04340	AT1G10450	0.598321	0.0486689
AT5G04340	AT1G10650	0.467262	0.000140236
AT5G04340	AT1G10840	-0.374446	0.0286645
AT5G04340	AT1G10940	0.514369	0.0017254
AT5G04340	AT1G11160	1.7379	0.02024
AT5G04340	AT1G11190	1.04233	0.00876162
AT5G04340	AT1G11210	-0.349583	0.0453458
AT5G04340	AT1G11260	-0.86917	3.78183e-06
AT5G04340	AT1G11265	1.23728	5.78732e-11
AT5G04340	AT1G11310	-0.446247	3.87641e-05
AT5G04340	AT1G11475	-0.960511	0.0461137
AT5G04340	AT1G11790	-1.243	0.000392868
AT5G04340	AT1G11925	-0.561833	0.00153712
AT5G04340	AT1G12250	-4.36656	0.0403456
AT5G04340	AT1G12260	2.00373	0.0105786
AT5G04340	AT1G12290	0.797902	0.0363753
AT5G04340	AT1G12360	0.43456	0.00572794
AT5G04340	AT1G12410	-0.453623	0.0482391
AT5G04340	AT1G12520	-0.564304	0.00232926
AT5G04340	AT1G12580	-0.362464	0.00266707
AT5G04340	AT1G12620	-5.13452	0.00882057
AT5G04340	AT1G12760	0.683961	3.69391e-06
AT5G04340	AT1G12850	-0.972055	0.00729958
AT5G04340	AT1G12950	-0.72297	0.000857411
AT5G04340	AT1G13000	-0.875843	0.000129089
AT5G04340	AT1G13220	0.426057	0.0180875
AT5G04340	AT1G13350	0.775514	6.9369e-06
AT5G04340	AT1G13360	0.659975	0.0433505
AT5G04340	AT1G13390	0.980115	5.51703e-21
AT5G04340	AT1G13440	-0.470723	0.0188668
AT5G04340	AT1G13780	-0.938459	0.0455839
AT5G04340	AT1G13900	1.09067	0.00245925
AT5G04340	AT1G14040	-0.483129	0.0284451
AT5G04340	AT1G14130	0.995592	0.00905268
AT5G04340	AT1G14140	-3.23874	0.00104163
AT5G04340	AT1G14300	0.613206	0.000278553
AT5G04340	AT1G14330	0.443006	0.0121109
AT5G04340	AT1G14340	-0.748867	0.048658
AT5G04340	AT1G14685	0.448786	0.0280183
AT5G04340	AT1G14687	-5.27124	0.0162927
AT5G04340	AT1G14710	-0.435453	0.0223732
AT5G04340	AT1G14720	-1.10886	6.03741e-05
AT5G04340	AT1G14780	-0.542269	1.80105e-06
AT5G04340	AT1G14810	-0.882644	0.00279641
AT5G04340	AT1G14840	-2.46697	0.0108392
AT5G04340	AT1G14890	-0.726926	0.0351382
AT5G04340	AT1G14900	-0.679799	0.00980367
AT5G04340	AT1G14910	-0.711049	0.0449616
AT5G04340	AT1G15060	0.451022	0.0222093
AT5G04340	AT1G15080	-5.10891	0.0162927
AT5G04340	AT1G15085	-3.43545	0.0427902
AT5G04340	AT1G15120	-0.747817	0.0295017
AT5G04340	AT1G15130	0.347297	0.0209445
AT5G04340	AT1G15190	0.50563	0.0343784
AT5G04340	AT1G15270	-0.689584	0.019115
AT5G04340	AT1G15290	-1.74455	0.0013121
AT5G04340	AT1G15490	-1.0948	0.000827613
AT5G04340	AT1G15520	2.03092	1.36093e-08
AT5G04340	AT1G15530	0.595151	0.00446763
AT5G04340	AT1G15630	-4.72614	0.0216098
AT5G04340	AT1G15670	-0.723345	0.0194758
AT5G04340	AT1G15750	1.14626	3.20414e-05
AT5G04340	AT1G15760	-5.88033	0.00247645
AT5G04340	AT1G15780	0.738632	2.84093e-05
AT5G04340	AT1G15820	-5.56814	0.00545182
AT5G04340	AT1G15890	-5.62884	0.000698063
AT5G04340	AT1G15910	-0.905471	0.010802
AT5G04340	AT1G15940	0.597858	0.00449601
AT5G04340	AT1G16120	0.426013	0.0468454
AT5G04340	AT1G16225	-5.54084	0.00603433
AT5G04340	AT1G16460	-2.07803	0.000831411
AT5G04340	AT1G16550	-1.15409	0.0449617
AT5G04340	AT1G16640	-1.17227	0.00123852
AT5G04340	AT1G16670	0.670717	1.3746e-07
AT5G04340	AT1G16705	-5.32299	0.0340669
AT5G04340	AT1G16900	-0.471155	0.0342113
AT5G04340	AT1G17060	1.13465	0.0121291
AT5G04340	AT1G17145	0.903955	9.9598e-07
AT5G04340	AT1G17160	1.2769	0.0149848
AT5G04340	AT1G17170	0.826265	9.91116e-07
AT5G04340	AT1G17180	1.00409	3.63682e-05
AT5G04340	AT1G17290	0.264274	0.0126211
AT5G04340	AT1G17440	0.438029	0.0155278
AT5G04340	AT1G17450	0.673779	0.00244502
AT5G04340	AT1G17500	-0.486642	0.00366458
AT5G04340	AT1G17550	1.06938	5.44926e-12
AT5G04340	AT1G17580	0.58419	0.00491669
AT5G04340	AT1G17630	-1.8611	0.0328345
AT5G04340	AT1G17820	0.734412	0.0449153
AT5G04340	AT1G17850	-1.80734	0.0120661
AT5G04340	AT1G17860	0.508367	0.00695453
AT5G04340	AT1G17930	-0.478965	0.0407007
AT5G04340	AT1G17940	-1.8332	0.0435222
AT5G04340	AT1G17980	0.534084	0.00512473
AT5G04340	AT1G18060	-4.7327	0.0163609
AT5G04340	AT1G18070	0.251762	0.00459467
AT5G04340	AT1G18270	0.727764	0.00022978
AT5G04340	AT1G18550	-5.33431	0.0052799
AT5G04340	AT1G18670	-0.798535	0.0198471
AT5G04340	AT1G18890	0.300279	0.012187
AT5G04340	AT1G19110	0.931044	0.00135361
AT5G04340	AT1G19130	-0.743383	0.0395766
AT5G04340	AT1G19180	0.366852	7.61456e-05
AT5G04340	AT1G19430	-0.996318	0.0399145
AT5G04340	AT1G19610	-1.3528	0.00283951
AT5G04340	AT1G19715	-2.42848	0.0177813
AT5G04340	AT1G19920	-0.65447	0.0208984
AT5G04340	AT1G19990	1.12136	0.00260319
AT5G04340	AT1G20050	-2.27837	7.0892e-05
AT5G04340	AT1G20110	0.572775	2.2466e-09
AT5G04340	AT1G20440	0.421236	0.0307321
AT5G04340	AT1G20540	-1.65228	0.0433505
AT5G04340	AT1G20560	-1.17425	0.00770964
AT5G04340	AT1G20650	-2.97111	0.0423036
AT5G04340	AT1G20670	0.536819	0.0051862
AT5G04340	AT1G20780	-0.496899	0.000281997
AT5G04340	AT1G20920	0.423407	0.0380996
AT5G04340	AT1G20950	-1.09328	0.00439879
AT5G04340	AT1G20960	0.457227	0.0226384
AT5G04340	AT1G20970	0.508097	0.0463641
AT5G04340	AT1G20980	0.323361	0.0197948
AT5G04340	AT1G21080	0.421356	0.00111337
AT5G04340	AT1G21130	-0.813371	0.00230038
AT5G04340	AT1G21380	0.280116	0.0183624
AT5G04340	AT1G21520	-0.80289	0.000262995
AT5G04340	AT1G21580	0.758464	1.65372e-05
AT5G04340	AT1G21680	0.758895	0.0467613
AT5G04340	AT1G21720	-0.633899	0.0107868
AT5G04340	AT1G21780	-0.680693	0.00222038
AT5G04340	AT1G21830	-0.515458	0.0175214
AT5G04340	AT1G21945	1.32178	6.59397e-13
AT5G04340	AT1G22170	-3.56014	0.0203312
AT5G04340	AT1G22240	-3.48602	0.0074453
AT5G04340	AT1G22280	0.659966	4.82615e-16
AT5G04340	AT1G22410	0.716531	1.25082e-10
AT5G04340	AT1G22460	-4.52178	0.0354578
AT5G04340	AT1G22510	-0.314709	0.0464491
AT5G04340	AT1G22660	-1.22802	0.000188818
AT5G04340	AT1G22770	0.540453	0.00668294
AT5G04340	AT1G22790	-2.13853	0.0250782
AT5G04340	AT1G22840	-0.545586	0.0096586
AT5G04340	AT1G22885	-2.17598	0.0047629
AT5G04340	AT1G22930	0.40718	0.00963342
AT5G04340	AT1G22940	-1.48461	0.0014429
AT5G04340	AT1G23020	1.13164	1.10754e-05
AT5G04340	AT1G23080	-1.24158	0.00031019
AT5G04340	AT1G23230	0.85079	5.57906e-05
AT5G04340	AT1G23280	-0.736816	0.045471
AT5G04340	AT1G23480	-0.834243	0.0391396
AT5G04340	AT1G23490	0.811218	1.10798e-12
AT5G04340	AT1G23540	2.28273	0.0133141
AT5G04340	AT1G23850	-0.770188	0.0474155
AT5G04340	AT1G23870	0.471533	0.0108447
AT5G04340	AT1G24160	-0.681865	0.0342491
AT5G04340	AT1G24290	-3.15599	0.0438333
AT5G04340	AT1G24330	1.17202	0.00123852
AT5G04340	AT1G24360	-1.08364	0.000372445
AT5G04340	AT1G24460	0.50884	0.00513415
AT5G04340	AT1G24510	-0.489479	0.0250384
AT5G04340	AT1G24530	-0.771765	0.00210668
AT5G04340	AT1G24560	0.573382	0.00362505
AT5G04340	AT1G24807	0.435952	0.0128294
AT5G04340	AT1G24909	0.541581	0.00418126
AT5G04340	AT1G25083	0.503432	0.0170523
AT5G04340	AT1G25155	0.723508	0.00375107
AT5G04340	AT1G25220	0.47908	0.000419603
AT5G04340	AT1G25230	-2.06336	0.0226646
AT5G04340	AT1G25280	-0.676594	3.69407e-05
AT5G04340	AT1G25320	-1.25575	0.0105786
AT5G04340	AT1G25370	0.959348	0.00327914
AT5G04340	AT1G25530	-4.92596	0.0438981
AT5G04340	AT1G25540	0.688695	1.84002e-05
AT5G04340	AT1G25550	0.784486	1.04812e-15
AT5G04340	AT1G25560	-0.708973	7.47793e-05
AT5G04340	AT1G25580	-0.499083	0.0462112
AT5G04340	AT1G26130	0.829371	0.0112874
AT5G04340	AT1G26150	-0.706028	0.0211084
AT5G04340	AT1G26210	-1.25005	3.893e-05
AT5G04340	AT1G26230	-4.00295	0.0281185
AT5G04340	AT1G26380	1.44347	2.02656e-06
AT5G04340	AT1G26450	-4.97799	0.00648716
AT5G04340	AT1G26580	0.333299	0.0375037
AT5G04340	AT1G26740	-2.95692	0.00115279
AT5G04340	AT1G27170	0.626592	0.00282679
AT5G04340	AT1G27400	-1.68717	4.97933e-08
AT5G04340	AT1G27450	-1.31689	6.18047e-05
AT5G04340	AT1G27500	0.855424	0.022176
AT5G04340	AT1G27510	-0.487147	0.0350989
AT5G04340	AT1G27630	0.462964	0.0478285
AT5G04340	AT1G27760	0.395866	0.00115816
AT5G04340	AT1G27960	-1.41995	0.000190554
AT5G04340	AT1G28120	-0.665586	0.0374518
AT5G04340	AT1G28210	0.644463	0.043795
AT5G04340	AT1G28340	-0.586013	0.0417193
AT5G04340	AT1G28470	1.72965	2.60291e-05
AT5G04340	AT1G28490	0.583612	0.00640743
AT5G04340	AT1G28530	-1.55992	0.000826337
AT5G04340	AT1G28710	-2.25241	0.000534017
AT5G04340	AT1G28760	-0.837963	0.0026723
AT5G04340	AT1G28765	-4.63719	0.0365736
AT5G04340	AT1G29290	-0.735166	0.000994606
AT5G04340	AT1G29300	-0.397188	0.034041
AT5G04340	AT1G29340	0.242686	0.0344132
AT5G04340	AT1G29560	-3.17233	0.00436546
AT5G04340	AT1G29690	0.261353	0.0289433
AT5G04340	AT1G29740	-3.76108	0.00742521
AT5G04340	AT1G29750	-0.677098	0.00219956
AT5G04340	AT1G29770	-3.92767	0.00121646
AT5G04340	AT1G29860	-1.60046	1.05466e-14
AT5G04340	AT1G29900	-0.482538	0.0467822
AT5G04340	AT1G29950	-0.55052	0.000534899
AT5G04340	AT1G29960	-3.74082	0.00446955
AT5G04340	AT1G30050	3.63819	9.27631e-06
AT5G04340	AT1G30400	0.600355	0.0384093
AT5G04340	AT1G30420	0.38587	0.0469783
AT5G04340	AT1G30450	0.654103	0.0110307
AT5G04340	AT1G30600	-1.52056	0.0288218
AT5G04340	AT1G30620	0.349763	0.0052658
AT5G04340	AT1G30640	0.540817	0.00342295
AT5G04340	AT1G30760	-1.00667	0.000565284
AT5G04340	AT1G30810	0.607842	0.00013855
AT5G04340	AT1G30820	-0.903191	2.16085e-06
AT5G04340	AT1G30825	0.878881	0.0333195
AT5G04340	AT1G31130	0.337793	0.0098025
AT5G04340	AT1G31180	-0.977657	0.0332012
AT5G04340	AT1G31290	0.696456	0.0230942
AT5G04340	AT1G31350	0.307	0.0453331
AT5G04340	AT1G31440	-0.875606	0.00162533
AT5G04340	AT1G31790	-2.95842	0.0253107
AT5G04340	AT1G31810	0.837644	0.000183691
AT5G04340	AT1G31870	0.444173	0.047702
AT5G04340	AT1G32049	1.98873	0.000718686
AT5G04340	AT1G32050	-0.40139	0.00203248
AT5G04340	AT1G32090	-0.567174	0.000302114
AT5G04340	AT1G32100	-1.10257	6.03091e-06
AT5G04340	AT1G32127	-0.515628	0.0473454
AT5G04340	AT1G32130	0.322707	0.00960051
AT5G04340	AT1G32210	-1.88329	0.0271798
AT5G04340	AT1G32230	0.462524	0.00265899
AT5G04340	AT1G32330	0.590104	0.00283525
AT5G04340	AT1G32750	0.676988	4.31346e-06
AT5G04340	AT1G32870	0.552565	0.0120502
AT5G04340	AT1G33050	0.530855	0.000293683
AT5G04340	AT1G33110	-0.896077	8.93654e-06
AT5G04340	AT1G33120	-0.598204	0.00522881
AT5G04340	AT1G33140	-0.651571	0.000926704
AT5G04340	AT1G33230	-0.679387	0.0255072
AT5G04340	AT1G33250	0.357877	0.045654
AT5G04340	AT1G33612	-5.32328	0.018027
AT5G04340	AT1G33660	-4.35847	0.0342006
AT5G04340	AT1G33780	-1.79113	8.38457e-07
AT5G04340	AT1G33990	-0.530101	0.00107654
AT5G04340	AT1G34020	-1.68382	0.00620958
AT5G04340	AT1G34060	-4.58676	0.0449405
AT5G04340	AT1G34065	-5.05161	0.00830487
AT5G04340	AT1G34130	-0.622767	0.0461653
AT5G04340	AT1G34160	-1.77104	0.00681861
AT5G04340	AT1G34260	0.464972	0.00758378
AT5G04340	AT1G34370	-0.440081	0.00287922
AT5G04340	AT1G34460	1.5726	0.0480436
AT5G04340	AT1G34630	-0.973768	0.0401556
AT5G04340	AT1G35430	-0.764202	0.0214445
AT5G04340	AT1G35560	-1.26444	2.10278e-05
AT5G04340	AT1G35580	0.811008	0.00214471
AT5G04340	AT1G36050	0.556134	0.0169672
AT5G04340	AT1G36590	-4.43445	0.0354537
AT5G04340	AT1G42430	-1.37843	0.0480645
AT5G04340	AT1G42990	0.451325	0.00348267
AT5G04340	AT1G43000	1.74835	0.00479866
AT5G04340	AT1G43170	-0.470327	0.0116364
AT5G04340	AT1G43850	0.509633	0.0443371
AT5G04340	AT1G43890	-0.570117	0.00925112
AT5G04340	AT1G44000	-2.52588	0.0155445
AT5G04340	AT1G44100	-0.695268	7.10374e-07
AT5G04340	AT1G44120	1.7366	3.67662e-10
AT5G04340	AT1G44130	1.37009	5.25537e-09
AT5G04340	AT1G44160	3.20894	0.00013343
AT5G04340	AT1G44750	-0.66569	0.023825
AT5G04340	AT1G44790	1.46467	0.00127021
AT5G04340	AT1G44920	-2.16798	0.0418493
AT5G04340	AT1G45050	-1.22211	0.0398168
AT5G04340	AT1G45110	-1.49638	0.0146132
AT5G04340	AT1G45145	0.639307	0.000481898
AT5G04340	AT1G45207	-0.676185	0.0125555
AT5G04340	AT1G45248	-1.44935	0.0158107
AT5G04340	AT1G47240	-0.939415	0.00215755
AT5G04340	AT1G47380	0.506232	0.000437208
AT5G04340	AT1G47530	-1.21155	0.0011264
AT5G04340	AT1G47560	0.679785	8.2038e-05
AT5G04340	AT1G47590	0.935649	0.00187962
AT5G04340	AT1G47900	-1.41488	3.80108e-05
AT5G04340	AT1G47990	-2.34638	0.00144476
AT5G04340	AT1G48090	1.0087	1.76767e-05
AT5G04340	AT1G48420	-1.15291	0.000301042
AT5G04340	AT1G48580	-5.9981	0.000254435
AT5G04340	AT1G48620	-0.627813	0.00274028
AT5G04340	AT1G48630	-1.2603	0.000555706
AT5G04340	AT1G48710	1.33475	3.87482e-12
AT5G04340	AT1G48720	1.4831	0.00345177
AT5G04340	AT1G48840	-0.595778	0.0463226
AT5G04340	AT1G49005	-5.16643	0.0313202
AT5G04340	AT1G49160	1.03692	0.00363735
AT5G04340	AT1G49340	0.947036	7.36629e-05
AT5G04340	AT1G49450	1.0042	0.00562827
AT5G04340	AT1G49540	-0.788254	0.0179193
AT5G04340	AT1G49820	-0.98006	0.00522785
AT5G04340	AT1G49950	0.445597	0.00231198
AT5G04340	AT1G50030	0.598679	0.000945787
AT5G04340	AT1G50250	-1.59872	0.0284197
AT5G04340	AT1G50290	-2.5654	0.0498875
AT5G04340	AT1G50380	-0.915694	0.0139304
AT5G04340	AT1G50420	-0.656079	0.0410882
AT5G04340	AT1G50430	-0.789913	0.00173865
AT5G04340	AT1G50460	0.880346	1.75513e-07
AT5G04340	AT1G50550	-3.42873	0.0265158
AT5G04340	AT1G50575	-6.53615	6.80827e-05
AT5G04340	AT1G50610	2.08972	0.00318336
AT5G04340	AT1G50640	1.06529	0.000109281
AT5G04340	AT1G50740	0.793512	6.00415e-06
AT5G04340	AT1G51100	-5.31002	0.0061104
AT5G04340	AT1G51190	-5.72669	0.00735352
AT5G04340	AT1G51330	-4.1983	0.0310807
AT5G04340	AT1G51355	-6.05882	0.0214445
AT5G04340	AT1G51760	0.940077	6.66524e-10
AT5G04340	AT1G51790	-0.692972	0.00768499
AT5G04340	AT1G51950	-0.722743	0.00273776
AT5G04340	AT1G52050	-4.75062	0.0331255
AT5G04340	AT1G52060	-5.59374	0.0198417
AT5G04340	AT1G52600	-1.30399	0.0209991
AT5G04340	AT1G52710	-4.96773	0.000909263
AT5G04340	AT1G52870	-5.30158	0.00346937
AT5G04340	AT1G53090	-1.26565	0.0349962
AT5G04340	AT1G53110	0.523723	0.0128113
AT5G04340	AT1G53210	0.468601	0.0377044
AT5G04340	AT1G53310	-0.51476	0.0197874
AT5G04340	AT1G53345	-2.1624	0.0424045
AT5G04340	AT1G53430	0.379965	0.00381454
AT5G04340	AT1G53570	0.464716	0.0228953
AT5G04340	AT1G53590	0.483245	2.49925e-05
AT5G04340	AT1G53600	-2.32035	0.011149
AT5G04340	AT1G53780	0.509767	0.000900339
AT5G04340	AT1G53870	1.91634	0.000522047
AT5G04340	AT1G53890	1.90566	0.000527794
AT5G04340	AT1G53990	0.909482	0.0219253
AT5G04340	AT1G54170	0.490824	5.44622e-06
AT5G04340	AT1G54360	-0.694962	0.0199537
AT5G04340	AT1G54460	0.54376	0.0456552
AT5G04340	AT1G54990	-1.18711	1.71888e-06
AT5G04340	AT1G55020	0.961652	0.0170789
AT5G04340	AT1G55050	-5.72035	0.00299375
AT5G04340	AT1G55080	0.675946	0.0211907
AT5G04340	AT1G55110	-2.09636	0.00398117
AT5G04340	AT1G55240	1.68512	0.000240272
AT5G04340	AT1G55270	-0.434464	0.0337464
AT5G04340	AT1G55325	0.653694	3.37284e-05
AT5G04340	AT1G55370	-6.04683	0.00103525
AT5G04340	AT1G55420	-1.83338	0.00152746
AT5G04340	AT1G55860	0.968891	4.08385e-05
AT5G04340	AT1G55910	-3.96259	0.0108767
AT5G04340	AT1G55970	1.0005	5.78061e-08
AT5G04340	AT1G56080	-1.46897	0.0014429
AT5G04340	AT1G56110	-0.64597	0.00562827
AT5G04340	AT1G56140	0.492119	0.000271
AT5G04340	AT1G56290	0.767105	0.0052799
AT5G04340	AT1G56300	1.00017	0.00741603
AT5G04340	AT1G56500	-1.40267	0.0211831
AT5G04340	AT1G56660	1.07234	1.56439e-10
AT5G04340	AT1G57620	-2.5903	0.00250887
AT5G04340	AT1G57640	1.35335	8.14615e-05
AT5G04340	AT1G57720	-0.505221	0.0120502
AT5G04340	AT1G58140	1.31489	6.59397e-13
AT5G04340	AT1G58190	-0.590218	0.011582
AT5G04340	AT1G58200	0.715157	0.000674767
AT5G04340	AT1G58360	-0.92384	6.03091e-06
AT5G04340	AT1G58602	0.674339	0.00630914
AT5G04340	AT1G58807	0.739534	0.000260483
AT5G04340	AT1G58889	1.2178	1.54515e-05
AT5G04340	AT1G59124	0.738485	0.000260754
AT5G04340	AT1G59218	0.686556	0.000656406
AT5G04340	AT1G59265	1.19087	4.68185e-05
AT5G04340	AT1G59540	-5.77422	0.000281997
AT5G04340	AT1G59580	-0.36745	0.0403041
AT5G04340	AT1G59610	0.563222	0.00401262
AT5G04340	AT1G59650	-0.534837	0.0381736
AT5G04340	AT1G59660	-1.11253	2.18025e-08
AT5G04340	AT1G59710	-1.3284	1.10754e-05
AT5G04340	AT1G59740	-0.772208	2.6602e-07
AT5G04340	AT1G59750	-0.609312	0.0243968
AT5G04340	AT1G59820	0.884635	3.46815e-09
AT5G04340	AT1G59910	0.404511	0.00403712
AT5G04340	AT1G59960	-1.06949	0.00846872
AT5G04340	AT1G59990	-1.08033	0.000298049
AT5G04340	AT1G60430	-0.847951	0.0143646
AT5G04340	AT1G60470	1.75625	0.0296972
AT5G04340	AT1G60950	-2.15492	0.0284022
AT5G04340	AT1G61140	0.464567	9.7347e-05
AT5G04340	AT1G61190	-1.48441	0.0130674
AT5G04340	AT1G61210	0.462625	0.0480259
AT5G04340	AT1G61290	-2.32697	0.0020984
AT5G04340	AT1G61380	-0.753189	1.46785e-07
AT5G04340	AT1G61420	-0.925189	0.000160032
AT5G04340	AT1G61500	-1.61585	0.0125687
AT5G04340	AT1G61590	-1.2124	0.00234946
AT5G04340	AT1G61660	-0.555235	0.0449616
AT5G04340	AT1G61670	1.00454	0.00129486
AT5G04340	AT1G61720	-4.7976	0.048018
AT5G04340	AT1G61850	0.516274	0.0139227
AT5G04340	AT1G62120	-3.86727	0.0228941
AT5G04340	AT1G62320	0.831072	2.1736e-05
AT5G04340	AT1G62330	-1.7874	0.0023803
AT5G04340	AT1G62480	-2.63863	0.0374347
AT5G04340	AT1G62590	-4.75675	0.000513834
AT5G04340	AT1G62990	1.46762	0.000171614
AT5G04340	AT1G63050	-1.55876	0.0237153
AT5G04340	AT1G63070	-4.53249	0.0180875
AT5G04340	AT1G63090	0.274231	0.0350517
AT5G04340	AT1G63230	-4.10099	0.0375037
AT5G04340	AT1G63250	0.68366	0.00874874
AT5G04340	AT1G63330	-4.24589	0.00479534
AT5G04340	AT1G63440	0.609711	0.0468973
AT5G04340	AT1G63470	-1.51648	0.0474683
AT5G04340	AT1G63530	-1.32856	6.99872e-09
AT5G04340	AT1G63720	0.537302	5.20335e-08
AT5G04340	AT1G63980	-0.693842	0.0147625
AT5G04340	AT1G64060	0.384778	0.0125261
AT5G04340	AT1G64080	-1.33085	0.027426
AT5G04340	AT1G64107	-5.91173	0.0108767
AT5G04340	AT1G64140	0.777123	6.40512e-13
AT5G04340	AT1G64385	-0.638791	0.000238666
AT5G04340	AT1G64390	-0.735639	0.0496643
AT5G04340	AT1G64530	0.964019	0.000740375
AT5G04340	AT1G64610	-0.760515	5.78732e-11
AT5G04340	AT1G64620	-1.00375	0.0194528
AT5G04340	AT1G64820	-5.13505	0.00633435
AT5G04340	AT1G64880	-0.847803	0.00894012
AT5G04340	AT1G64950	0.636929	0.034041
AT5G04340	AT1G64960	0.740315	0.0194669
AT5G04340	AT1G65295	-1.2328	0.00671409
AT5G04340	AT1G65440	0.466833	0.0052658
AT5G04340	AT1G65500	-1.06667	1.14838e-09
AT5G04340	AT1G65580	0.569525	0.000655257
AT5G04340	AT1G65610	0.467507	0.02647
AT5G04340	AT1G65730	-0.665262	1.24933e-05
AT5G04340	AT1G65820	-0.444439	0.00421354
AT5G04340	AT1G65840	0.977937	4.79611e-07
AT5G04340	AT1G65845	-0.466524	0.013055
AT5G04340	AT1G66260	0.509504	1.41696e-06
AT5G04340	AT1G66480	-0.463554	0.00528455
AT5G04340	AT1G66580	0.593538	0.000215656
AT5G04340	AT1G66730	1.12141	2.48112e-06
AT5G04340	AT1G66780	0.798125	0.0216174
AT5G04340	AT1G66810	-5.2186	0.00522785
AT5G04340	AT1G66880	0.304177	0.0126564
AT5G04340	AT1G66900	0.666739	0.005345
AT5G04340	AT1G66920	-0.539146	0.0323596
AT5G04340	AT1G67060	0.364721	0.00866434
AT5G04340	AT1G67120	1.14653	1.75513e-07
AT5G04340	AT1G67180	-3.15987	0.0476592
AT5G04340	AT1G67230	0.605375	0.00449601
AT5G04340	AT1G67320	-1.13021	0.0432336
AT5G04340	AT1G67430	-0.852244	0.000133516
AT5G04340	AT1G67460	-0.769236	0.00164898
AT5G04340	AT1G67530	-0.561301	0.0485359
AT5G04340	AT1G67710	-0.690982	0.0141457
AT5G04340	AT1G67850	0.447651	0.00345177
AT5G04340	AT1G67910	-15.0078	2.26456e-07
AT5G04340	AT1G67920	0.506898	0.0398168
AT5G04340	AT1G68020	0.680737	0.00421256
AT5G04340	AT1G68030	-2.66602	0.0480259
AT5G04340	AT1G68340	0.706757	3.86401e-06
AT5G04340	AT1G68410	0.408359	0.0120502
AT5G04340	AT1G68470	-1.73922	4.0668e-10
AT5G04340	AT1G68550	-0.751875	0.000534723
AT5G04340	AT1G68580	0.477063	0.000271
AT5G04340	AT1G68585	-5.99729	0.000803066
AT5G04340	AT1G68590	-3.02441	0.00754621
AT5G04340	AT1G68720	0.607721	0.00345177
AT5G04340	AT1G68760	1.03659	0.0085311
AT5G04340	AT1G68930	-4.4781	0.00827425
AT5G04340	AT1G69040	-0.491978	0.036875
AT5G04340	AT1G69150	1.02574	1.3059e-06
AT5G04340	AT1G69410	-1.08379	1.1176e-08
AT5G04340	AT1G69450	0.527915	0.0077701
AT5G04340	AT1G69680	-0.968945	0.0136676
AT5G04340	AT1G69850	-0.710232	1.08632e-07
AT5G04340	AT1G69920	-1.2971	3.3363e-13
AT5G04340	AT1G69960	0.484547	0.0209762
AT5G04340	AT1G70060	0.496893	0.0286097
AT5G04340	AT1G70310	-1.21692	0.0011111
AT5G04340	AT1G70320	0.919226	9.87662e-06
AT5G04340	AT1G70430	-5.24513	0.00701528
AT5G04340	AT1G70510	-6.18722	0.000476103
AT5G04340	AT1G70550	-1.12045	0.0265075
AT5G04340	AT1G70560	-5.30821	0.0189904
AT5G04340	AT1G70580	-0.919025	0.0460384
AT5G04340	AT1G70600	-1.10408	3.26679e-05
AT5G04340	AT1G70610	0.6599	0.0196255
AT5G04340	AT1G70700	1.59101	0.000513559
AT5G04340	AT1G70770	-0.472809	0.0148384
AT5G04340	AT1G71100	0.596287	0.00360455
AT5G04340	AT1G71230	-1.29689	0.00546147
AT5G04340	AT1G71310	-0.648565	0.0488907
AT5G04340	AT1G71400	-0.284066	0.027903
AT5G04340	AT1G71530	0.645272	0.0058515
AT5G04340	AT1G71740	-3.10633	0.0102918
AT5G04340	AT1G71800	-0.772085	0.0307712
AT5G04340	AT1G71820	0.600897	0.0167479
AT5G04340	AT1G71860	0.4142	0.0077567
AT5G04340	AT1G71920	-0.977821	1.02058e-05
AT5G04340	AT1G71940	0.709023	0.0052936
AT5G04340	AT1G72160	-1.18532	0.000607749
AT5G04340	AT1G72210	1.15839	0.0276279
AT5G04340	AT1G72250	1.83711	0.0141123
AT5G04340	AT1G72280	0.717002	2.24874e-05
AT5G04340	AT1G72370	-0.464232	0.0476009
AT5G04340	AT1G72710	-0.25797	0.0326006
AT5G04340	AT1G72730	-1.11546	0.0222152
AT5G04340	AT1G72800	-0.9635	0.00501885
AT5G04340	AT1G72810	-1.16447	0.00710177
AT5G04340	AT1G73020	0.769921	0.0447919
AT5G04340	AT1G73310	-1.5339	0.0216539
AT5G04340	AT1G73370	-2.26438	0.0451267
AT5G04340	AT1G73740	-0.701702	4.20745e-05
AT5G04340	AT1G73760	-1.0823	0.00298287
AT5G04340	AT1G73820	-1.55551	0.0319455
AT5G04340	AT1G73920	0.663601	0.0315122
AT5G04340	AT1G73960	0.671985	6.09578e-06
AT5G04340	AT1G73970	-0.605116	0.00930164
AT5G04340	AT1G74030	-0.581683	0.0329906
AT5G04340	AT1G74050	-0.981392	0.000369546
AT5G04340	AT1G74090	-2.43976	0.0300278
AT5G04340	AT1G74270	-1.22106	0.0156409
AT5G04340	AT1G74310	0.827265	0.00766819
AT5G04340	AT1G74380	0.415084	0.00402011
AT5G04340	AT1G74420	1.22451	0.013006
AT5G04340	AT1G74590	0.725182	0.000160416
AT5G04340	AT1G74600	-1.21239	0.0496958
AT5G04340	AT1G74660	-1.99479	0.00401744
AT5G04340	AT1G74680	-0.730512	0.0272183
AT5G04340	AT1G74690	-1.41092	0.00294747
AT5G04340	AT1G74790	-1.04025	8.38457e-07
AT5G04340	AT1G75170	-0.945147	0.0265664
AT5G04340	AT1G75220	0.701547	0.00204052
AT5G04340	AT1G75230	0.421851	0.0305992
AT5G04340	AT1G75270	1.11494	0.000248111
AT5G04340	AT1G75330	-1.13147	5.51941e-07
AT5G04340	AT1G75370	-0.86293	0.000857775
AT5G04340	AT1G75690	0.849192	0.0121479
AT5G04340	AT1G75700	1.04087	0.00903613
AT5G04340	AT1G76040	1.06359	4.12008e-05
AT5G04340	AT1G76140	0.582222	0.0445886
AT5G04340	AT1G76150	-0.701159	0.0053172
AT5G04340	AT1G76180	0.259267	0.0237501
AT5G04340	AT1G76680	1.13067	6.01882e-05
AT5G04340	AT1G76700	0.557241	3.63235e-05
AT5G04340	AT1G76810	0.47365	1.3963e-05
AT5G04340	AT1G76930	0.762301	0.0242179
AT5G04340	AT1G77230	-2.01769	0.00967585
AT5G04340	AT1G77300	0.589321	0.00367427
AT5G04340	AT1G77330	-1.32477	0.000743749
AT5G04340	AT1G77380	-1.59597	2.70659e-08
AT5G04340	AT1G77400	-5.91069	0.00131416
AT5G04340	AT1G77405	-3.03155	0.0276267
AT5G04340	AT1G77420	0.90507	0.00341336
AT5G04340	AT1G77450	0.815438	0.00737184
AT5G04340	AT1G77500	0.735743	1.6873e-09
AT5G04340	AT1G77525	1.3448	0.0496295
AT5G04340	AT1G77620	0.579625	0.0381851
AT5G04340	AT1G77630	1.21332	0.0218243
AT5G04340	AT1G77730	-4.86888	0.022891
AT5G04340	AT1G77800	0.634475	0.000219307
AT5G04340	AT1G77890	0.681586	0.000116866
AT5G04340	AT1G77940	-0.585761	0.0289556
AT5G04340	AT1G78150	-0.528865	0.00556959
AT5G04340	AT1G78230	0.97214	5.87888e-06
AT5G04340	AT1G78240	-0.578343	0.000718686
AT5G04340	AT1G78280	0.714497	0.000690535
AT5G04340	AT1G78310	0.818178	0.00353802
AT5G04340	AT1G78620	-0.624344	0.0205766
AT5G04340	AT1G78650	1.06243	0.0100142
AT5G04340	AT1G78850	-0.62076	0.00178286
AT5G04340	AT1G78860	-0.838833	0.000858815
AT5G04340	AT1G78920	-0.425884	0.0338975
AT5G04340	AT1G79000	0.72354	8.11545e-06
AT5G04340	AT1G79230	-0.631139	0.00642369
AT5G04340	AT1G79245	0.514333	0.0030295
AT5G04340	AT1G79260	-5.70433	0.022891
AT5G04340	AT1G79280	0.818506	1.08633e-07
AT5G04340	AT1G79310	0.96405	6.0456e-05
AT5G04340	AT1G79340	0.579693	0.000382176
AT5G04340	AT1G79490	-0.5898	0.0275421
AT5G04340	AT1G79550	-0.701468	0.00048791
AT5G04340	AT1G79670	-0.562068	0.012937
AT5G04340	AT1G79720	1.18828	0.00058797
AT5G04340	AT1G79820	-1.64958	8.16575e-05
AT5G04340	AT1G79940	0.591263	0.0117356
AT5G04340	AT1G79950	0.463605	0.044078
AT5G04340	AT1G79970	-1.20811	0.00721822
AT5G04340	AT1G80020	0.569936	0.0121336
AT5G04340	AT1G80460	-0.45051	0.0231371
AT5G04340	AT1G80490	0.653132	0.0341256
AT5G04340	AT1G80520	-1.77766	4.93113e-07
AT5G04340	AT1G80530	-0.81963	1.19074e-11
AT5G04340	AT1G80560	-0.50935	0.0381851
AT5G04340	AT1G80590	-0.828728	4.09866e-06
AT5G04340	AT1G80600	-0.709817	0.00147225
AT5G04340	AT1G80660	-1.64745	8.21128e-05
AT5G04340	AT1G80670	-1.1353	0.00183149
AT5G04340	AT1G80750	-1.44361	7.36155e-07
AT5G04340	AT1G80790	-0.852441	0.00872261
AT5G04340	AT1G80820	-0.76436	7.18172e-10
AT5G04340	AT1G80830	-0.70606	0.0147436
AT5G04340	AT2G01200	-4.42552	0.0313732
AT5G04340	AT2G01340	0.796878	7.67345e-06
AT5G04340	AT2G01540	0.905673	0.00879255
AT5G04340	AT2G01670	0.95562	0.00101007
AT5G04340	AT2G01860	-1.53243	0.0217964
AT5G04340	AT2G01870	-4.72642	0.0471375
AT5G04340	AT2G01880	1.29937	2.19219e-07
AT5G04340	AT2G01910	-1.01056	0.0029249
AT5G04340	AT2G02060	-1.52413	6.56921e-05
AT5G04340	AT2G02170	-1.00638	0.00528948
AT5G04340	AT2G02610	-3.10591	0.0401753
AT5G04340	AT2G02640	-5.31397	0.0168612
AT5G04340	AT2G02740	-2.08853	0.0189412
AT5G04340	AT2G02760	-0.624856	0.0466433
AT5G04340	AT2G02800	-0.278781	0.015982
AT5G04340	AT2G02860	0.299182	0.0190177
AT5G04340	AT2G02930	-0.557444	0.0121939
AT5G04340	AT2G02980	-4.43157	0.0333541
AT5G04340	AT2G03140	0.671574	0.000150064
AT5G04340	AT2G03150	0.328096	0.0453793
AT5G04340	AT2G03220	-1.98725	1.76715e-07
AT5G04340	AT2G03250	-3.56325	1.52974e-06
AT5G04340	AT2G03450	-0.472059	0.0377187
AT5G04340	AT2G03760	0.78131	0.0346582
AT5G04340	AT2G03870	-0.705949	0.0248059
AT5G04340	AT2G04030	-0.433439	0.0179139
AT5G04340	AT2G04160	-0.493774	0.0480353
AT5G04340	AT2G04400	0.550063	0.0321899
AT5G04340	AT2G04865	1.00145	2.54677e-05
AT5G04340	AT2G05160	-5.34928	0.0216098
AT5G04340	AT2G05170	0.522066	0.0115411
AT5G04340	AT2G05225	4.28725	0.0349962
AT5G04340	AT2G05710	0.339118	0.02326
AT5G04340	AT2G05720	-5.00982	0.020192
AT5G04340	AT2G05840	-0.522183	0.0278869
AT5G04340	AT2G06000	-0.720068	0.0306301
AT5G04340	AT2G06510	0.762907	0.00743381
AT5G04340	AT2G06530	0.498549	1.34601e-06
AT5G04340	AT2G07360	0.464676	0.0186447
AT5G04340	AT2G07629	2.21719	0.0202641
AT5G04340	AT2G07675	1.66903	0.0156409
AT5G04340	AT2G07681	2.82371	0.0196255
AT5G04340	AT2G07687	1.97756	0.0184242
AT5G04340	AT2G07689	2.11385	0.033783
AT5G04340	AT2G07698	1.54325	0.0392803
AT5G04340	AT2G07706	4.93562	0.0243667
AT5G04340	AT2G07711	2.12465	0.00925112
AT5G04340	AT2G07715	2.21817	0.016467
AT5G04340	AT2G07725	2.46444	0.00292286
AT5G04340	AT2G07727	1.89489	0.0154139
AT5G04340	AT2G07731	2.799	0.00162645
AT5G04340	AT2G07751	1.83446	0.00274863
AT5G04340	AT2G11240	0.579058	0.0146955
AT5G04340	AT2G11810	1.19026	0.000558246
AT5G04340	AT2G11910	-0.794261	0.0476815
AT5G04340	AT2G12400	0.640618	0.0321886
AT5G04340	AT2G13370	0.874107	5.1332e-08
AT5G04340	AT2G14520	-6.77513	6.64667e-05
AT5G04340	AT2G14680	0.594121	0.00157039
AT5G04340	AT2G14720	0.312361	0.0432668
AT5G04340	AT2G14740	0.528267	0.00434764
AT5G04340	AT2G14800	-5.54749	0.00305458
AT5G04340	AT2G14825	-1.18794	0.0010136
AT5G04340	AT2G15120	1.43218	0.00314281
AT5G04340	AT2G15220	1.23962	4.45132e-05
AT5G04340	AT2G15440	-3.6108	0.0327348
AT5G04340	AT2G15900	0.50459	0.0133141
AT5G04340	AT2G16365	0.810049	2.58777e-07
AT5G04340	AT2G16485	0.724748	6.65471e-05
AT5G04340	AT2G16500	1.12989	6.26667e-06
AT5G04340	AT2G16600	-0.576791	0.0270103
AT5G04340	AT2G16660	0.926281	0.00219956
AT5G04340	AT2G16870	0.674454	0.00232926
AT5G04340	AT2G16920	0.772917	0.0111023
AT5G04340	AT2G17500	0.658923	0.0330901
AT5G04340	AT2G17520	0.374717	0.00636006
AT5G04340	AT2G17670	-1.11629	0.000802599
AT5G04340	AT2G17840	0.664986	0.00127021
AT5G04340	AT2G17970	-1.01287	0.0404886
AT5G04340	AT2G17972	-5.39827	0.0440542
AT5G04340	AT2G18020	-0.627461	0.0033375
AT5G04340	AT2G18193	0.400825	0.0111149
AT5G04340	AT2G18245	-1.36527	0.0371519
AT5G04340	AT2G18670	0.674191	0.00283951
AT5G04340	AT2G18700	0.734064	0.003269
AT5G04340	AT2G18910	-0.880305	0.00972819
AT5G04340	AT2G19130	1.33746	1.7229e-09
AT5G04340	AT2G19200	-5.59533	0.00741603
AT5G04340	AT2G19260	0.966393	0.000831411
AT5G04340	AT2G19330	0.601053	0.0015957
AT5G04340	AT2G19390	0.741927	0.00297226
AT5G04340	AT2G19570	0.98988	0.0168612
AT5G04340	AT2G19710	0.878484	1.17535e-12
AT5G04340	AT2G19730	-1.16883	0.000127549
AT5G04340	AT2G19810	-0.856835	0.0492102
AT5G04340	AT2G19880	0.51256	0.0317545
AT5G04340	AT2G19910	-4.68054	0.0233521
AT5G04340	AT2G20000	-0.640532	0.0447059
AT5G04340	AT2G20010	0.790259	1.1106e-10
AT5G04340	AT2G20300	-0.781583	0.00067462
AT5G04340	AT2G20320	0.942634	2.87637e-11
AT5G04340	AT2G20500	-1.11878	0.0294232
AT5G04340	AT2G20630	0.343126	0.0175706
AT5G04340	AT2G20670	1.05172	0.0016148
AT5G04340	AT2G20750	-4.97555	0.021702
AT5G04340	AT2G20780	0.536637	0.0051041
AT5G04340	AT2G20850	-0.932209	0.000119268
AT5G04340	AT2G20900	0.512661	0.000831411
AT5G04340	AT2G20960	0.508368	0.00126564
AT5G04340	AT2G21050	-1.37407	0.0383545
AT5G04340	AT2G21060	0.863866	0.000254134
AT5G04340	AT2G21100	-5.57897	0.00334123
AT5G04340	AT2G21120	0.470226	0.00850395
AT5G04340	AT2G21390	0.547177	0.00451993
AT5G04340	AT2G21500	0.295908	0.027903
AT5G04340	AT2G21640	0.990204	0.0049774
AT5G04340	AT2G21790	-0.638287	0.0025387
AT5G04340	AT2G21850	-1.74935	0.0306944
AT5G04340	AT2G22000	-7.40489	1.881e-05
AT5G04340	AT2G22010	0.619176	1.75329e-06
AT5G04340	AT2G22125	-0.659232	0.0354742
AT5G04340	AT2G22370	-1.3212	0.0381694
AT5G04340	AT2G22470	0.288259	0.040526
AT5G04340	AT2G22540	3.38551	1.87062e-10
AT5G04340	AT2G22560	0.892344	0.000519251
AT5G04340	AT2G22720	0.49885	0.000238666
AT5G04340	AT2G22850	0.813188	0.0324041
AT5G04340	AT2G22860	0.4859	0.00741603
AT5G04340	AT2G22990	-19.8652	2.12967e-05
AT5G04340	AT2G23060	-4.78098	0.0322784
AT5G04340	AT2G23120	0.458078	0.0120575
AT5G04340	AT2G23140	0.652852	0.000137592
AT5G04340	AT2G23290	0.612238	0.044452
AT5G04340	AT2G23420	-0.370245	0.048523
AT5G04340	AT2G23460	-0.540137	0.0282929
AT5G04340	AT2G23470	-1.43513	0.0403136
AT5G04340	AT2G23740	0.854962	0.00390234
AT5G04340	AT2G23770	0.666651	0.0180411
AT5G04340	AT2G23790	0.741748	0.0460815
AT5G04340	AT2G23890	-0.464944	0.040526
AT5G04340	AT2G23910	-0.936006	0.00322226
AT5G04340	AT2G23960	-2.84804	0.0335882
AT5G04340	AT2G24050	-0.540012	0.0107868
AT5G04340	AT2G24130	-0.703789	0.00847303
AT5G04340	AT2G24180	-0.516846	0.000166291
AT5G04340	AT2G24330	0.741113	5.83959e-05
AT5G04340	AT2G24490	-3.5912	0.000161318
AT5G04340	AT2G24500	-0.673415	0.0198417
AT5G04340	AT2G24570	-0.35491	0.00646483
AT5G04340	AT2G24680	-2.71183	0.00438548
AT5G04340	AT2G25080	-0.718442	0.0121336
AT5G04340	AT2G25320	0.530186	0.0214585
AT5G04340	AT2G25470	-1.5558	0.00679593
AT5G04340	AT2G25580	-1.146	0.0098025
AT5G04340	AT2G25610	-0.975443	0.0472289
AT5G04340	AT2G25710	-1.71938	0.000419016
AT5G04340	AT2G25730	0.750547	6.0456e-05
AT5G04340	AT2G25850	0.523423	0.0011062
AT5G04340	AT2G25870	0.58184	0.00991792
AT5G04340	AT2G25910	-0.535949	0.0126564
AT5G04340	AT2G25950	-1.40129	0.0206734
AT5G04340	AT2G26000	0.64213	0.0276279
AT5G04340	AT2G26150	1.18775	0.0157712
AT5G04340	AT2G26280	-0.354224	0.00907299
AT5G04340	AT2G26300	-0.369876	0.00133748
AT5G04340	AT2G26540	0.910068	0.000122497
AT5G04340	AT2G26570	0.641027	0.0100674
AT5G04340	AT2G26650	-0.817064	4.1691e-09
AT5G04340	AT2G26730	-5.08522	0.0187974
AT5G04340	AT2G26770	-0.527983	0.0391475
AT5G04340	AT2G26840	-3.17041	0.048084
AT5G04340	AT2G26860	-0.974984	0.0378644
AT5G04340	AT2G26890	0.90453	2.48112e-06
AT5G04340	AT2G27020	-0.911142	0.0010136
AT5G04340	AT2G27060	-2.39459	0.0167479
AT5G04340	AT2G27150	-0.355326	0.0375037
AT5G04340	AT2G27285	0.720023	0.00760671
AT5G04340	AT2G27330	-2.32194	0.0135466
AT5G04340	AT2G27360	-4.64642	0.044963
AT5G04340	AT2G27370	-6.58627	0.000558246
AT5G04340	AT2G27500	0.420892	0.0347348
AT5G04340	AT2G27530	-0.670325	0.00776306
AT5G04340	AT2G27600	0.426209	0.00087838
AT5G04340	AT2G27710	-0.819826	0.00380376
AT5G04340	AT2G27860	-0.838593	0.00256389
AT5G04340	AT2G28190	-1.333	0.000776053
AT5G04340	AT2G28290	0.743143	0.000184389
AT5G04340	AT2G28305	-0.74911	5.65787e-05
AT5G04340	AT2G28320	0.442549	0.0192743
AT5G04340	AT2G28380	-0.865503	0.000486311
AT5G04340	AT2G28450	-0.765672	0.0126275
AT5G04340	AT2G28500	-0.675447	3.6934e-05
AT5G04340	AT2G28510	-0.834012	0.00032
AT5G04340	AT2G28540	0.467433	0.012187
AT5G04340	AT2G28570	-0.597841	0.000173246
AT5G04340	AT2G28590	-0.917728	0.0282929
AT5G04340	AT2G28810	-0.654205	0.0467304
AT5G04340	AT2G28830	0.483378	0.0056276
AT5G04340	AT2G28840	-0.533177	0.0214796
AT5G04340	AT2G28890	-0.722324	1.87945e-05
AT5G04340	AT2G28930	-1.2086	0.000159653
AT5G04340	AT2G28940	-1.01785	1.14838e-09
AT5G04340	AT2G29080	0.387222	0.00833224
AT5G04340	AT2G29420	0.920779	1.23387e-07
AT5G04340	AT2G29440	1.38779	2.02704e-10
AT5G04340	AT2G29450	0.663272	4.33166e-06
AT5G04340	AT2G29490	0.878267	0.000361365
AT5G04340	AT2G29730	-3.13887	0.019961
AT5G04340	AT2G29740	-1.53951	0.00684657
AT5G04340	AT2G30105	-1.18034	0.000908298
AT5G04340	AT2G30130	-0.610924	0.0419109
AT5G04340	AT2G30140	-1.00243	5.78732e-11
AT5G04340	AT2G30250	0.54597	0.000881025
AT5G04340	AT2G30260	-0.541681	0.0154873
AT5G04340	AT2G30270	-0.761072	0.0296972
AT5G04340	AT2G30400	-0.760929	0.0018862
AT5G04340	AT2G30490	-0.661126	0.0287414
AT5G04340	AT2G30500	0.39569	0.0210921
AT5G04340	AT2G30590	-1.67604	0.000141769
AT5G04340	AT2G30620	-0.74738	7.73332e-05
AT5G04340	AT2G30630	-5.27953	0.0121939
AT5G04340	AT2G30740	0.613506	2.76982e-05
AT5G04340	AT2G30920	-1.95588	0.0395766
AT5G04340	AT2G30930	-0.385898	0.0240795
AT5G04340	AT2G30980	-0.786248	4.84258e-05
AT5G04340	AT2G31210	-1.20148	0.0272009
AT5G04340	AT2G31320	-0.675653	4.33166e-06
AT5G04340	AT2G31350	0.582588	0.000264313
AT5G04340	AT2G31410	-0.999498	0.0125687
AT5G04340	AT2G31610	-0.509114	0.0145349
AT5G04340	AT2G31660	-0.659085	0.000363318
AT5G04340	AT2G31670	-1.29585	0.0273973
AT5G04340	AT2G31800	0.695148	8.70583e-06
AT5G04340	AT2G31860	1.37205	0.029132
AT5G04340	AT2G31900	-2.43475	5.78732e-11
AT5G04340	AT2G31955	-0.618493	3.87641e-05
AT5G04340	AT2G31960	0.800394	0.00219956
AT5G04340	AT2G31970	0.733326	0.00138998
AT5G04340	AT2G31990	-0.455725	0.00110879
AT5G04340	AT2G32010	-5.2621	0.00490569
AT5G04340	AT2G32080	-0.7746	0.00259368
AT5G04340	AT2G32120	0.79752	0.0457465
AT5G04340	AT2G32190	0.333404	0.0404247
AT5G04340	AT2G32240	0.416921	0.0413866
AT5G04340	AT2G32660	-0.402145	0.0330128
AT5G04340	AT2G32670	-0.748647	0.0211831
AT5G04340	AT2G32765	-2.12917	0.0480259
AT5G04340	AT2G32770	-5.03428	0.0439571
AT5G04340	AT2G32800	0.723104	0.000196888
AT5G04340	AT2G32930	0.885135	3.48296e-10
AT5G04340	AT2G33050	-1.20189	0.0043426
AT5G04340	AT2G33120	0.511476	0.000258142
AT5G04340	AT2G33240	2.20756	0.000656408
AT5G04340	AT2G33360	-2.2864	0.00398011
AT5G04340	AT2G33435	0.567772	0.00561598
AT5G04340	AT2G33490	0.733668	0.000524184
AT5G04340	AT2G33540	0.472534	0.0225666
AT5G04340	AT2G33580	0.648584	0.0103835
AT5G04340	AT2G33590	-0.362934	0.0333146
AT5G04340	AT2G33600	-0.896397	0.0112088
AT5G04340	AT2G33630	-0.566409	7.14832e-05
AT5G04340	AT2G33640	-1.85102	0.0128015
AT5G04340	AT2G33690	-6.2079	0.00153453
AT5G04340	AT2G33700	0.340054	0.0160071
AT5G04340	AT2G33720	-4.68015	0.0170628
AT5G04340	AT2G33730	0.526031	0.00467577
AT5G04340	AT2G34070	1.10486	0.0394873
AT5G04340	AT2G34310	-2.28005	0.000275924
AT5G04340	AT2G34350	1.31528	0.000133516
AT5G04340	AT2G34357	0.470753	0.0119751
AT5G04340	AT2G34610	1.94548	0.0468511
AT5G04340	AT2G34640	0.874007	0.0493178
AT5G04340	AT2G34660	0.505437	0.0169794
AT5G04340	AT2G34730	0.695404	1.08632e-07
AT5G04340	AT2G35000	-0.386601	0.011774
AT5G04340	AT2G35030	-1.99936	0.00184336
AT5G04340	AT2G35040	-0.614949	0.00949672
AT5G04340	AT2G35240	-0.709937	0.0327559
AT5G04340	AT2G35270	-0.808695	0.0381399
AT5G04340	AT2G35320	-0.854556	0.0317086
AT5G04340	AT2G35340	1.08277	0.0132995
AT5G04340	AT2G35630	0.56442	0.00155872
AT5G04340	AT2G35680	0.34262	0.0058515
AT5G04340	AT2G35880	-0.511709	0.0110055
AT5G04340	AT2G35910	-0.927947	0.0155445
AT5G04340	AT2G35980	0.402721	0.0121462
AT5G04340	AT2G36020	1.4676	0.0249244
AT5G04340	AT2G36070	0.456042	0.0100184
AT5G04340	AT2G36290	-1.22345	0.0111795
AT5G04340	AT2G36310	0.741455	0.00169396
AT5G04340	AT2G36330	-1.0962	0.000821855
AT5G04340	AT2G36420	-0.781301	0.00400078
AT5G04340	AT2G36650	1.37704	7.76927e-09
AT5G04340	AT2G36810	0.56281	0.00428422
AT5G04340	AT2G36850	0.62606	4.25468e-05
AT5G04340	AT2G36910	-0.830524	1.20491e-05
AT5G04340	AT2G37200	-1.36003	0.000467782
AT5G04340	AT2G37210	-1.40518	0.000198027
AT5G04340	AT2G37220	-0.617358	0.0362044
AT5G04340	AT2G37230	-0.902696	0.000341565
AT5G04340	AT2G37420	-0.789249	0.0407348
AT5G04340	AT2G37440	-0.908374	0.00204052
AT5G04340	AT2G37470	-0.810681	0.00402011
AT5G04340	AT2G37550	0.525091	0.000228037
AT5G04340	AT2G37660	2.29852	0.0429706
AT5G04340	AT2G37840	0.42351	0.0191448
AT5G04340	AT2G37930	-4.75518	0.016599
AT5G04340	AT2G38240	0.518892	0.000143288
AT5G04340	AT2G38250	0.586977	8.10872e-06
AT5G04340	AT2G38290	-0.374672	0.0179139
AT5G04340	AT2G38350	-1.41218	0.0318475
AT5G04340	AT2G38360	0.581404	0.0211907
AT5G04340	AT2G38410	0.443973	0.000746197
AT5G04340	AT2G38500	2.49834	0.0291971
AT5G04340	AT2G38570	-3.38311	0.012004
AT5G04340	AT2G38630	-1.77311	0.00637169
AT5G04340	AT2G38695	-4.65471	0.0443225
AT5G04340	AT2G38750	0.941811	0.0478285
AT5G04340	AT2G38760	0.895441	0.0318523
AT5G04340	AT2G38840	0.546903	0.00602733
AT5G04340	AT2G38860	-0.884237	0.003714
AT5G04340	AT2G38940	-0.899214	5.46188e-08
AT5G04340	AT2G39020	-1.03529	0.00013855
AT5G04340	AT2G39050	0.366593	0.0345212
AT5G04340	AT2G39210	-1.05671	4.97677e-10
AT5G04340	AT2G39350	-1.27051	4.39883e-07
AT5G04340	AT2G39420	0.561418	0.00276155
AT5G04340	AT2G39430	-3.002	0.00146769
AT5G04340	AT2G39480	0.554401	0.000184389
AT5G04340	AT2G39660	-0.27295	0.0451522
AT5G04340	AT2G39700	-2.25994	3.16422e-12
AT5G04340	AT2G39870	-1.05253	0.000556399
AT5G04340	AT2G39940	-0.523024	0.0447535
AT5G04340	AT2G40095	0.339899	0.0473454
AT5G04340	AT2G40113	-1.40842	2.15634e-06
AT5G04340	AT2G40590	-0.805319	0.00480089
AT5G04340	AT2G40820	-0.609852	0.048472
AT5G04340	AT2G40830	-0.684582	0.0013698
AT5G04340	AT2G41110	0.45002	0.00470467
AT5G04340	AT2G41130	-0.732435	9.61208e-06
AT5G04340	AT2G41290	-5.37045	0.0247697
AT5G04340	AT2G41440	0.836166	0.0047
AT5G04340	AT2G41500	-0.508248	0.0333146
AT5G04340	AT2G41520	0.529292	0.0140078
AT5G04340	AT2G41650	-0.875981	0.00395405
AT5G04340	AT2G41705	-0.860112	0.0445886
AT5G04340	AT2G41710	-1.11427	0.0178028
AT5G04340	AT2G41740	0.758338	0.00237033
AT5G04340	AT2G41760	-1.37573	0.020644
AT5G04340	AT2G41835	-0.60241	0.0425873
AT5G04340	AT2G41840	-0.5366	0.0410614
AT5G04340	AT2G41890	-0.392361	0.0155278
AT5G04340	AT2G41950	-3.03805	0.000604464
AT5G04340	AT2G41960	0.558613	6.66797e-05
AT5G04340	AT2G42010	0.513285	0.00404222
AT5G04340	AT2G42150	-5.6061	0.00275142
AT5G04340	AT2G42270	0.727121	0.00109982
AT5G04340	AT2G42330	0.568394	0.00509842
AT5G04340	AT2G42350	-0.386533	0.0050099
AT5G04340	AT2G42360	-0.530661	0.00752032
AT5G04340	AT2G42430	-0.989601	0.00168608
AT5G04340	AT2G42440	-1.97729	0.0358817
AT5G04340	AT2G42480	2.03029	0.0136895
AT5G04340	AT2G42680	-0.56703	0.0120661
AT5G04340	AT2G42730	-5.13441	0.00576871
AT5G04340	AT2G42980	-1.10475	5.62419e-05
AT5G04340	AT2G43000	-1.17887	1.40556e-08
AT5G04340	AT2G43020	0.60529	0.00210195
AT5G04340	AT2G43090	-0.473753	0.00257432
AT5G04340	AT2G43160	0.390518	0.0179193
AT5G04340	AT2G43235	-1.18462	0.0089414
AT5G04340	AT2G43340	-1.09735	0.0136751
AT5G04340	AT2G43350	-1.01086	0.0273058
AT5G04340	AT2G43410	0.425474	0.0210591
AT5G04340	AT2G43490	0.946391	0.00609641
AT5G04340	AT2G43500	0.50192	0.0268491
AT5G04340	AT2G43620	-0.541826	0.024894
AT5G04340	AT2G43630	-0.559693	0.0370587
AT5G04340	AT2G43830	-3.63469	0.0342006
AT5G04340	AT2G43900	1.00702	0.0284215
AT5G04340	AT2G44180	-0.701495	3.6694e-08
AT5G04340	AT2G44200	0.350645	0.00451519
AT5G04340	AT2G44210	-1.14299	0.000101336
AT5G04340	AT2G44280	0.490163	0.0351822
AT5G04340	AT2G44300	-2.38057	0.0316393
AT5G04340	AT2G44430	0.867204	7.33423e-05
AT5G04340	AT2G44440	-0.861048	0.0401854
AT5G04340	AT2G44450	0.961593	0.00511948
AT5G04340	AT2G44460	-2.06613	0.0173642
AT5G04340	AT2G44490	0.413675	0.0130674
AT5G04340	AT2G44500	0.419453	0.00347486
AT5G04340	AT2G44970	0.56251	2.39869e-05
AT5G04340	AT2G45000	0.420854	0.0276736
AT5G04340	AT2G45130	0.972052	0.0257167
AT5G04340	AT2G45310	0.757766	0.0395171
AT5G04340	AT2G45380	0.556714	0.0486036
AT5G04340	AT2G45400	0.664413	0.0197465
AT5G04340	AT2G45820	0.441625	0.0160783
AT5G04340	AT2G45850	-6.00072	0.00031657
AT5G04340	AT2G45930	-4.88671	0.0162486
AT5G04340	AT2G46020	0.698393	0.000134865
AT5G04340	AT2G46240	0.730866	0.0208984
AT5G04340	AT2G46260	0.413594	0.00975445
AT5G04340	AT2G46270	0.701181	3.09147e-06
AT5G04340	AT2G46320	0.506027	0.027841
AT5G04340	AT2G46370	-0.514815	0.0140542
AT5G04340	AT2G46440	-0.672865	0.0128113
AT5G04340	AT2G46500	0.372062	0.00062583
AT5G04340	AT2G46560	0.650104	0.00513586
AT5G04340	AT2G46620	0.597415	0.00185208
AT5G04340	AT2G46780	0.615827	0.0131328
AT5G04340	AT2G46920	-0.519991	0.0318881
AT5G04340	AT2G46940	-0.76038	0.00912215
AT5G04340	AT2G47000	0.860423	2.25553e-06
AT5G04340	AT2G47110	-1.43351	5.95535e-06
AT5G04340	AT2G47310	-1.36713	0.0239915
AT5G04340	AT2G47410	0.541326	0.000627429
AT5G04340	AT2G47520	0.83319	0.0235501
AT5G04340	AT2G47580	0.756616	0.033185
AT5G04340	AT2G47630	-0.763066	0.000396268
AT5G04340	AT2G47680	-0.330607	0.0238474
AT5G04340	AT2G47780	-5.11168	0.0102918
AT5G04340	AT2G48060	0.777759	3.67905e-05
AT5G04340	AT3G01320	0.460687	0.0387788
AT5G04340	AT3G01330	-4.98407	0.0287604
AT5G04340	AT3G01350	-4.28276	0.0360691
AT5G04340	AT3G01540	0.225819	0.0467304
AT5G04340	AT3G01570	-4.74374	0.0177235
AT5G04340	AT3G01640	0.489607	0.0142229
AT5G04340	AT3G01700	-15.4821	2.37054e-05
AT5G04340	AT3G01750	1.24387	0.0125618
AT5G04340	AT3G01820	0.295098	0.0310334
AT5G04340	AT3G01850	1.20361	0.000170847
AT5G04340	AT3G01920	1.12797	0.00542747
AT5G04340	AT3G01980	0.88379	0.00921731
AT5G04340	AT3G02040	0.802105	0.000100817
AT5G04340	AT3G02210	-1.48554	0.0112874
AT5G04340	AT3G02260	1.12441	4.5518e-05
AT5G04340	AT3G02300	0.497584	0.0110801
AT5G04340	AT3G02370	0.876695	0.0284215
AT5G04340	AT3G02420	-0.712898	0.0031798
AT5G04340	AT3G02470	0.300535	0.0440915
AT5G04340	AT3G02780	-0.681722	0.00791849
AT5G04340	AT3G02950	0.707027	0.0167479
AT5G04340	AT3G03050	0.658859	0.00103525
AT5G04340	AT3G03240	2.16456	0.0415701
AT5G04340	AT3G03250	-0.823749	0.029132
AT5G04340	AT3G03640	0.767755	0.00189676
AT5G04340	AT3G03790	0.578112	0.0246923
AT5G04340	AT3G03855	-0.537409	0.0407007
AT5G04340	AT3G03870	0.64642	0.0476887
AT5G04340	AT3G03900	-1.2206	0.0282472
AT5G04340	AT3G04240	0.418851	0.000556724
AT5G04340	AT3G04400	-0.613951	0.0392216
AT5G04340	AT3G04420	-0.952263	0.0186447
AT5G04340	AT3G04530	1.22598	0.0107241
AT5G04340	AT3G04600	-1.18274	2.93369e-10
AT5G04340	AT3G04640	0.730951	6.42423e-06
AT5G04340	AT3G04840	-0.784956	0.000358081
AT5G04340	AT3G04880	-0.848657	0.0134506
AT5G04340	AT3G04920	-0.863069	0.0098168
AT5G04340	AT3G04930	0.49435	0.0412427
AT5G04340	AT3G05040	0.760145	0.00213634
AT5G04340	AT3G05060	-0.814942	0.00500813
AT5G04340	AT3G05100	-2.05208	0.0145005
AT5G04340	AT3G05200	-0.417607	0.000517724
AT5G04340	AT3G05220	-0.439281	0.00577002
AT5G04340	AT3G05320	0.443051	0.000881228
AT5G04340	AT3G05350	-0.341277	0.036782
AT5G04340	AT3G05370	-1.20011	5.55015e-06
AT5G04340	AT3G05560	-0.796276	0.0120502
AT5G04340	AT3G05580	0.365703	0.0333146
AT5G04340	AT3G05590	-0.741034	0.000276539
AT5G04340	AT3G05670	0.673967	7.04636e-09
AT5G04340	AT3G05680	0.445448	0.0354298
AT5G04340	AT3G05840	-0.509359	0.00170186
AT5G04340	AT3G05880	-0.910039	0.011197
AT5G04340	AT3G05890	-1.49543	0.000153272
AT5G04340	AT3G05990	0.426264	0.00362129
AT5G04340	AT3G06010	0.344752	0.0369212
AT5G04340	AT3G06130	-1.42946	0.000115374
AT5G04340	AT3G06200	-0.635917	0.011774
AT5G04340	AT3G06290	0.493553	0.0239154
AT5G04340	AT3G06310	-1.00145	0.0060461
AT5G04340	AT3G06320	-3.00366	0.000578398
AT5G04340	AT3G06380	-0.778672	4.15394e-05
AT5G04340	AT3G06400	0.395924	0.0395681
AT5G04340	AT3G06500	0.72686	0.000936391
AT5G04340	AT3G06550	-0.516915	0.0453432
AT5G04340	AT3G06690	-0.810392	0.0341673
AT5G04340	AT3G06710	-3.18878	0.0180875
AT5G04340	AT3G07160	0.714839	2.96091e-06
AT5G04340	AT3G07280	0.726649	2.16835e-05
AT5G04340	AT3G07350	0.714431	0.00338033
AT5G04340	AT3G07390	0.805458	0.000309741
AT5G04340	AT3G07420	-1.53944	0.0376028
AT5G04340	AT3G07480	-0.7888	0.0230752
AT5G04340	AT3G07500	-4.72743	0.0486734
AT5G04340	AT3G07540	-3.26777	0.0181248
AT5G04340	AT3G07600	0.703471	0.0481913
AT5G04340	AT3G07610	0.342089	0.0354298
AT5G04340	AT3G07780	0.522114	5.14933e-06
AT5G04340	AT3G07800	-0.461381	0.00971374
AT5G04340	AT3G07810	0.58421	0.00113739
AT5G04340	AT3G07870	1.52494	0.0103688
AT5G04340	AT3G07980	0.919784	0.000526663
AT5G04340	AT3G08520	-1.42031	0.00758378
AT5G04340	AT3G08580	-0.430385	0.0467304
AT5G04340	AT3G08630	-1.0138	0.0441786
AT5G04340	AT3G08640	-0.753619	0.00121646
AT5G04340	AT3G08720	0.294973	0.00808442
AT5G04340	AT3G08730	0.254862	0.0438384
AT5G04340	AT3G08800	-1.3592	1.881e-05
AT5G04340	AT3G08810	-1.18979	0.022176
AT5G04340	AT3G08820	-4.52587	0.00275142
AT5G04340	AT3G08840	-0.724447	0.00185197
AT5G04340	AT3G09150	-4.67365	0.0182534
AT5G04340	AT3G09200	-0.550585	0.00758378
AT5G04340	AT3G09270	0.900497	0.00052149
AT5G04340	AT3G09310	-4.96683	0.0166114
AT5G04340	AT3G09560	0.53358	0.0054118
AT5G04340	AT3G09570	0.445995	0.0248305
AT5G04340	AT3G09630	-0.620701	0.000130201
AT5G04340	AT3G09710	-2.34459	0.000994606
AT5G04340	AT3G09760	1.11103	0.00103525
AT5G04340	AT3G09850	0.368963	0.0291266
AT5G04340	AT3G10300	0.455068	0.00206692
AT5G04340	AT3G10330	-0.653524	0.00259823
AT5G04340	AT3G10380	0.414795	0.000529836
AT5G04340	AT3G10440	-1.50342	0.0461653
AT5G04340	AT3G10490	0.553272	0.00220874
AT5G04340	AT3G10540	0.727958	0.00186278
AT5G04340	AT3G10620	0.63517	0.0187125
AT5G04340	AT3G10630	0.895668	3.16083e-07
AT5G04340	AT3G10740	0.746112	0.00731936
AT5G04340	AT3G10800	0.324223	0.0157229
AT5G04340	AT3G10960	-0.620811	0.00395405
AT5G04340	AT3G11040	1.58761	0.000988368
AT5G04340	AT3G11070	-0.767375	0.00390234
AT5G04340	AT3G11080	0.926721	5.54464e-06
AT5G04340	AT3G11130	0.584658	0.000413318
AT5G04340	AT3G11410	0.900063	0.000363318
AT5G04340	AT3G11420	0.353545	0.0445886
AT5G04340	AT3G11500	-1.62425	0.00567344
AT5G04340	AT3G11510	-0.859326	0.0246793
AT5G04340	AT3G11670	0.668623	0.0137881
AT5G04340	AT3G11770	-1.42815	0.000309741
AT5G04340	AT3G11810	0.379977	0.0054475
AT5G04340	AT3G11820	0.245305	0.0266917
AT5G04340	AT3G11860	-5.02324	0.00855477
AT5G04340	AT3G11880	0.524748	0.0119751
AT5G04340	AT3G11890	-0.747777	0.0377932
AT5G04340	AT3G11940	-0.56253	0.00297226
AT5G04340	AT3G12080	-0.991471	0.00962894
AT5G04340	AT3G12100	-0.76002	0.000311909
AT5G04340	AT3G12210	-1.17803	0.0379908
AT5G04340	AT3G12280	0.38551	0.0247501
AT5G04340	AT3G12345	-5.11641	0.0162369
AT5G04340	AT3G12630	0.396486	0.0485359
AT5G04340	AT3G12640	0.4519	0.0072864
AT5G04340	AT3G12670	-0.598442	0.0197374
AT5G04340	AT3G12800	-0.682366	0.019664
AT5G04340	AT3G12910	0.575402	0.0339463
AT5G04340	AT3G12980	0.534029	0.00091808
AT5G04340	AT3G13030	-0.930408	0.000189581
AT5G04340	AT3G13040	-0.398012	0.0256495
AT5G04340	AT3G13050	0.548805	0.000390502
AT5G04340	AT3G13062	0.605873	0.0185351
AT5G04340	AT3G13080	0.423948	0.0350467
AT5G04340	AT3G13110	-0.814871	6.43545e-06
AT5G04340	AT3G13150	-0.752662	0.04853
AT5G04340	AT3G13230	-0.74979	0.038171
AT5G04340	AT3G13330	0.487334	0.000733755
AT5G04340	AT3G13340	-0.421488	0.0462112
AT5G04340	AT3G13350	-0.696729	0.0301798
AT5G04340	AT3G13445	0.415447	0.0476448
AT5G04340	AT3G13530	1.09599	6.95836e-09
AT5G04340	AT3G13670	0.572318	0.000107973
AT5G04340	AT3G13690	-1.06744	0.0201377
AT5G04340	AT3G13790	-0.550336	0.000335788
AT5G04340	AT3G13870	0.411718	0.00862691
AT5G04340	AT3G13965	1.16092	5.87405e-07
AT5G04340	AT3G14010	0.343894	0.0205336
AT5G04340	AT3G14050	0.433059	0.0209249
AT5G04340	AT3G14067	1.00789	8.91674e-05
AT5G04340	AT3G14080	-0.54748	0.0394398
AT5G04340	AT3G14150	-1.45486	0.0002073
AT5G04340	AT3G14160	-1.16712	0.0213162
AT5G04340	AT3G14205	1.46596	1.27379e-23
AT5G04340	AT3G14270	0.933625	4.69634e-10
AT5G04340	AT3G14350	0.749698	0.00367846
AT5G04340	AT3G14400	0.421517	0.00419063
AT5G04340	AT3G14415	-5.66945	0.00143337
AT5G04340	AT3G14590	0.352892	0.0478084
AT5G04340	AT3G14660	0.874939	0.00101012
AT5G04340	AT3G14690	0.669756	0.0380038
AT5G04340	AT3G14710	2.26475	0.0155992
AT5G04340	AT3G14720	0.452609	0.0165649
AT5G04340	AT3G14830	0.395963	0.00581043
AT5G04340	AT3G14920	-0.978783	0.0201359
AT5G04340	AT3G15220	-0.624866	0.0323069
AT5G04340	AT3G15240	-0.965839	8.87753e-06
AT5G04340	AT3G15380	-0.900823	0.0122413
AT5G04340	AT3G15390	-0.846344	0.000899827
AT5G04340	AT3G15440	-5.36897	0.00583071
AT5G04340	AT3G15470	0.948371	1.02868e-06
AT5G04340	AT3G15530	-0.451375	0.00108678
AT5G04340	AT3G15630	0.428882	0.044452
AT5G04340	AT3G15640	-0.480355	0.033783
AT5G04340	AT3G15760	-1.32462	0.0202776
AT5G04340	AT3G16080	-0.96459	0.0480026
AT5G04340	AT3G16090	0.556585	0.0110263
AT5G04340	AT3G16220	0.726307	0.0121207
AT5G04340	AT3G16240	-1.23168	0.0104627
AT5G04340	AT3G16270	0.533345	0.000124007
AT5G04340	AT3G16310	-1.01534	0.00067462
AT5G04340	AT3G16350	1.02021	0.000358918
AT5G04340	AT3G16630	0.643817	0.0384674
AT5G04340	AT3G16640	-0.450627	0.0017173
AT5G04340	AT3G16830	0.355645	0.0436829
AT5G04340	AT3G16860	0.432948	0.0341437
AT5G04340	AT3G16890	-1.38529	0.0132737
AT5G04340	AT3G16940	-0.335956	0.0316292
AT5G04340	AT3G17020	-0.335902	0.0431753
AT5G04340	AT3G17205	0.359425	0.0218844
AT5G04340	AT3G17225	-4.10161	0.00191886
AT5G04340	AT3G17250	-0.598432	0.0265779
AT5G04340	AT3G17420	0.701448	8.20821e-05
AT5G04340	AT3G17510	0.873539	8.15891e-05
AT5G04340	AT3G17712	0.95283	3.1986e-05
AT5G04340	AT3G17740	0.669321	0.00106369
AT5G04340	AT3G17750	0.738848	0.00501471
AT5G04340	AT3G17850	-0.476608	0.00208819
AT5G04340	AT3G17900	0.63649	0.0155245
AT5G04340	AT3G18130	-1.62172	0.013811
AT5G04340	AT3G18160	-1.17611	0.0185089
AT5G04340	AT3G18250	-0.8227	0.00434176
AT5G04340	AT3G18290	1.04169	0.000271
AT5G04340	AT3G18380	-1.23826	0.000643374
AT5G04340	AT3G18440	-0.473556	0.0230942
AT5G04340	AT3G18560	0.57324	0.00841554
AT5G04340	AT3G18715	-4.74135	0.0446128
AT5G04340	AT3G18830	-0.527553	0.0032883
AT5G04340	AT3G18880	-4.68685	0.0481913
AT5G04340	AT3G19000	-3.27595	0.0326295
AT5G04340	AT3G19190	0.433869	0.0116924
AT5G04340	AT3G19240	-0.571856	0.000290896
AT5G04340	AT3G19290	-0.379593	0.0475611
AT5G04340	AT3G19450	-1.35237	0.0020927
AT5G04340	AT3G19470	-1.63554	0.0149903
AT5G04340	AT3G19490	-0.93292	0.000565284
AT5G04340	AT3G19540	-0.612092	0.0354742
AT5G04340	AT3G19660	-0.510205	0.0262654
AT5G04340	AT3G19770	-0.456655	7.3469e-05
AT5G04340	AT3G19840	0.542099	0.000165987
AT5G04340	AT3G19920	-2.94636	0.00133811
AT5G04340	AT3G19930	-0.92261	1.40317e-08
AT5G04340	AT3G19970	0.410555	0.00116027
AT5G04340	AT3G20010	0.49355	0.040526
AT5G04340	AT3G20080	-1.52073	0.0260529
AT5G04340	AT3G20280	1.01991	0.0155445
AT5G04340	AT3G20330	-0.665453	0.043909
AT5G04340	AT3G20410	0.426009	0.00999349
AT5G04340	AT3G20490	-0.497382	0.0323443
AT5G04340	AT3G20898	-2.07337	0.000154913
AT5G04340	AT3G21070	-0.438234	0.00192391
AT5G04340	AT3G21140	-0.576964	0.0337206
AT5G04340	AT3G21150	1.04393	0.0317603
AT5G04340	AT3G21190	-2.54187	0.00896987
AT5G04340	AT3G21220	0.564541	0.00234178
AT5G04340	AT3G21295	0.408224	0.0117356
AT5G04340	AT3G21360	-3.00351	0.0496104
AT5G04340	AT3G21420	-1.23502	0.0431505
AT5G04340	AT3G21430	0.622874	0.00879255
AT5G04340	AT3G21810	1.08067	0.00132989
AT5G04340	AT3G22060	-0.95746	0.00972819
AT5G04340	AT3G22110	-0.648389	0.0383545
AT5G04340	AT3G22180	-0.679342	0.00115971
AT5G04340	AT3G22230	-1.12242	0.00235873
AT5G04340	AT3G22260	0.525407	0.012666
AT5G04340	AT3G22270	0.512439	0.00176004
AT5G04340	AT3G22330	0.401739	0.00846872
AT5G04340	AT3G22370	0.694665	0.00650944
AT5G04340	AT3G22380	0.763931	0.00216486
AT5G04340	AT3G22600	-0.649018	0.00996063
AT5G04340	AT3G22660	-0.875223	0.00534263
AT5G04340	AT3G22890	-0.515581	0.0460915
AT5G04340	AT3G22930	-1.11308	3.6769e-08
AT5G04340	AT3G23010	-0.881039	0.0052242
AT5G04340	AT3G23150	-1.27672	0.0227075
AT5G04340	AT3G23220	1.06545	1.27505e-06
AT5G04340	AT3G23255	1.308	0.00207084
AT5G04340	AT3G23280	0.300535	0.0326295
AT5G04340	AT3G23390	-1.31916	0.00133748
AT5G04340	AT3G23510	-5.43158	0.00656403
AT5G04340	AT3G23530	-1.8877	0.0223682
AT5G04340	AT3G23560	-1.70303	0.0121207
AT5G04340	AT3G23590	-0.463567	0.00388973
AT5G04340	AT3G23740	-4.9366	0.0179193
AT5G04340	AT3G23780	-1.29623	4.33166e-06
AT5G04340	AT3G23900	0.489739	0.0255955
AT5G04340	AT3G23920	0.628147	0.000703541
AT5G04340	AT3G23940	-0.657099	0.0109984
AT5G04340	AT3G24040	-1.63504	1.61283e-05
AT5G04340	AT3G24180	0.451616	0.0255893
AT5G04340	AT3G24210	-2.77934	0.0144554
AT5G04340	AT3G24400	-1.69124	0.000171614
AT5G04340	AT3G24420	-1.79681	3.48296e-10
AT5G04340	AT3G24460	-0.763294	0.000337689
AT5G04340	AT3G24463	-1.26117	0.0496104
AT5G04340	AT3G24715	2.29568	0.00125879
AT5G04340	AT3G24830	-0.94679	0.00106369
AT5G04340	AT3G24870	0.548512	0.00365684
AT5G04340	AT3G24880	0.566984	0.00109676
AT5G04340	AT3G25070	-0.75545	7.0076e-05
AT5G04340	AT3G25240	-0.873592	0.00029496
AT5G04340	AT3G25500	-0.698343	0.0335083
AT5G04340	AT3G25520	-1.07167	1.15501e-09
AT5G04340	AT3G25610	0.55411	7.73332e-05
AT5G04340	AT3G25730	-0.419317	0.0440155
AT5G04340	AT3G25840	1.13055	2.14545e-25
AT5G04340	AT3G25900	0.537037	0.00285446
AT5G04340	AT3G25980	-17.0767	2.18025e-08
AT5G04340	AT3G26000	0.58217	2.24224e-06
AT5G04340	AT3G26020	0.591878	0.000372445
AT5G04340	AT3G26370	-0.9248	0.000848119
AT5G04340	AT3G26539	-5.32473	0.00455128
AT5G04340	AT3G26560	0.462106	0.0197236
AT5G04340	AT3G26730	0.294007	0.0428377
AT5G04340	AT3G26782	-2.00229	0.0211831
AT5G04340	AT3G26830	-1.46936	1.34462e-13
AT5G04340	AT3G26910	0.476015	0.0034651
AT5G04340	AT3G26980	0.343946	0.0447919
AT5G04340	AT3G27010	-0.606202	0.000323097
AT5G04340	AT3G27070	-5.16613	0.0464055
AT5G04340	AT3G27190	-0.684366	9.03163e-06
AT5G04340	AT3G27260	0.467488	0.000926704
AT5G04340	AT3G27320	-0.698595	0.048018
AT5G04340	AT3G27390	-0.78365	7.2624e-05
AT5G04340	AT3G27430	-0.499426	0.0228865
AT5G04340	AT3G27550	0.916856	0.0148375
AT5G04340	AT3G27560	-0.595559	0.00252393
AT5G04340	AT3G27570	-0.743604	0.00394255
AT5G04340	AT3G27620	-0.928242	0.0330128
AT5G04340	AT3G27630	-0.735202	0.0149903
AT5G04340	AT3G27670	0.889371	0.00398597
AT5G04340	AT3G27850	-6.33096	8.2038e-05
AT5G04340	AT3G27890	-0.788092	0.018585
AT5G04340	AT3G27906	-5.43312	0.00581043
AT5G04340	AT3G27960	1.08951	0.00289531
AT5G04340	AT3G28030	0.873634	7.03576e-05
AT5G04340	AT3G28050	-1.92569	0.016493
AT5G04340	AT3G28210	0.65127	0.00119987
AT5G04340	AT3G28430	0.428141	0.0412695
AT5G04340	AT3G28580	0.422502	0.034705
AT5G04340	AT3G28690	-0.324838	0.0116141
AT5G04340	AT3G28740	1.42335	0.00341532
AT5G04340	AT3G28910	-1.28956	0.0326295
AT5G04340	AT3G28940	-0.413458	0.0289991
AT5G04340	AT3G29180	0.429436	0.0281642
AT5G04340	AT3G29320	-2.34789	0.0293391
AT5G04340	AT3G29360	0.670332	0.0360691
AT5G04340	AT3G29400	0.428006	0.00171924
AT5G04340	AT3G29575	1.05667	0.00257962
AT5G04340	AT3G29590	-5.4322	0.0211051
AT5G04340	AT3G30775	0.948148	8.54028e-05
AT5G04340	AT3G32415	1.41321	1.03566e-08
AT5G04340	AT3G33530	0.457777	0.0214445
AT5G04340	AT3G43310	-5.22492	0.0139304
AT5G04340	AT3G43510	0.835783	0.00325525
AT5G04340	AT3G43670	-6.06508	0.000364926
AT5G04340	AT3G43920	-2.22314	0.0144282
AT5G04340	AT3G44190	0.793232	6.05565e-05
AT5G04340	AT3G44205	0.494771	0.0342006
AT5G04340	AT3G44290	-3.54106	0.000858815
AT5G04340	AT3G44480	0.708633	0.000128524
AT5G04340	AT3G44670	0.548787	0.0256368
AT5G04340	AT3G44718	-5.22453	0.00705088
AT5G04340	AT3G44730	0.984409	2.27171e-05
AT5G04340	AT3G44735	-0.466792	0.0264866
AT5G04340	AT3G45040	0.684993	3.63433e-06
AT5G04340	AT3G45410	-1.50226	0.0482913
AT5G04340	AT3G45600	-1.95483	0.0407348
AT5G04340	AT3G45980	-0.759904	0.00195742
AT5G04340	AT3G46100	-0.463985	0.0268992
AT5G04340	AT3G46110	-0.949961	7.42026e-08
AT5G04340	AT3G46150	-5.85308	0.0104627
AT5G04340	AT3G46280	-0.402037	0.0211831
AT5G04340	AT3G46385	0.695084	0.00244695
AT5G04340	AT3G46540	-0.607856	0.00522785
AT5G04340	AT3G46740	0.461989	0.0313789
AT5G04340	AT3G46930	0.421346	5.12862e-05
AT5G04340	AT3G47110	0.77621	0.038268
AT5G04340	AT3G47160	-0.431239	0.0472193
AT5G04340	AT3G47380	-1.6619	3.1096e-12
AT5G04340	AT3G47390	-0.905235	0.00921928
AT5G04340	AT3G47420	0.408937	0.0248282
AT5G04340	AT3G47460	0.885652	0.0214423
AT5G04340	AT3G47470	-3.34551	0.0436826
AT5G04340	AT3G47550	0.601829	4.76554e-05
AT5G04340	AT3G47780	0.887354	1.52548e-05
AT5G04340	AT3G47890	0.690696	0.00342384
AT5G04340	AT3G47910	0.444934	0.0333541
AT5G04340	AT3G47950	-1.07251	7.83477e-08
AT5G04340	AT3G47960	-0.505245	0.0280594
AT5G04340	AT3G48000	-0.412123	0.00138542
AT5G04340	AT3G48040	-1.16563	0.0496188
AT5G04340	AT3G48050	0.618826	0.000202287
AT5G04340	AT3G48060	0.601877	0.00508969
AT5G04340	AT3G48090	-0.362647	0.00848121
AT5G04340	AT3G48100	0.911943	0.0061327
AT5G04340	AT3G48110	0.591936	0.00772149
AT5G04340	AT3G48190	-0.601304	0.0120575
AT5G04340	AT3G48195	0.434037	0.0103835
AT5G04340	AT3G48450	1.00223	5.87888e-06
AT5G04340	AT3G48610	-4.82633	0.0348198
AT5G04340	AT3G48670	-1.05173	0.0075292
AT5G04340	AT3G48730	-1.48716	0.000831411
AT5G04340	AT3G48930	-0.975574	0.011197
AT5G04340	AT3G49010	-0.856918	0.00230475
AT5G04340	AT3G49180	-0.759036	0.00280958
AT5G04340	AT3G49350	0.37592	0.00268869
AT5G04340	AT3G49370	0.519051	0.0171985
AT5G04340	AT3G49400	-0.748843	0.0284755
AT5G04340	AT3G49590	-0.776663	0.0071104
AT5G04340	AT3G49600	0.595065	0.0178579
AT5G04340	AT3G49730	-3.14661	0.0232318
AT5G04340	AT3G49810	0.483392	5.03649e-05
AT5G04340	AT3G49940	-1.54037	0.00581205
AT5G04340	AT3G50370	0.62769	0.00215755
AT5G04340	AT3G50380	0.842827	0.000382209
AT5G04340	AT3G50430	0.796457	0.0389953
AT5G04340	AT3G50620	-2.17797	0.0198244
AT5G04340	AT3G50650	-0.735242	0.017387
AT5G04340	AT3G50700	-1.56038	0.0140868
AT5G04340	AT3G50740	-3.29317	0.00701528
AT5G04340	AT3G50910	0.703461	1.33673e-12
AT5G04340	AT3G51160	0.681034	5.77167e-07
AT5G04340	AT3G51460	0.681642	0.000233714
AT5G04340	AT3G51510	-2.33275	0.00326522
AT5G04340	AT3G51640	1.08552	4.11609e-08
AT5G04340	AT3G51650	0.775938	1.54515e-05
AT5G04340	AT3G51660	-1.65183	0.0265193
AT5G04340	AT3G51770	0.894542	0.00555152
AT5G04340	AT3G51870	0.985055	0.0365835
AT5G04340	AT3G51895	-2.82161	0.00141168
AT5G04340	AT3G52120	0.39164	0.0206409
AT5G04340	AT3G52250	1.04843	1.75513e-07
AT5G04340	AT3G52310	-6.15294	0.000330676
AT5G04340	AT3G52360	0.58919	0.00509842
AT5G04340	AT3G52430	0.505669	0.0177235
AT5G04340	AT3G52470	-0.525731	0.000161318
AT5G04340	AT3G52500	-0.848506	0.00646685
AT5G04340	AT3G52710	0.257158	0.0385355
AT5G04340	AT3G52800	0.328871	0.0159698
AT5G04340	AT3G52880	-0.530287	0.000565398
AT5G04340	AT3G52960	-1.72169	6.90836e-05
AT5G04340	AT3G52990	-0.54107	0.046036
AT5G04340	AT3G53000	0.703257	0.0331255
AT5G04340	AT3G53020	-0.536667	0.018027
AT5G04340	AT3G53090	-1.06639	7.25649e-08
AT5G04340	AT3G53110	-0.502455	0.00925112
AT5G04340	AT3G53150	0.714012	5.12862e-05
AT5G04340	AT3G53180	-0.37238	0.025624
AT5G04340	AT3G53280	-0.90519	9.13708e-06
AT5G04340	AT3G53360	-1.64139	0.0481913
AT5G04340	AT3G53430	-0.84779	0.00331146
AT5G04340	AT3G53450	-0.556771	0.00536253
AT5G04340	AT3G53570	0.379887	0.0358948
AT5G04340	AT3G53680	0.968814	0.0170415
AT5G04340	AT3G53740	-0.827677	0.0225666
AT5G04340	AT3G53770	-5.4244	0.00279641
AT5G04340	AT3G53810	-0.541095	2.81838e-07
AT5G04340	AT3G53870	-0.647581	0.010441
AT5G04340	AT3G53990	0.404801	0.0436826
AT5G04340	AT3G54020	0.405831	0.0190898
AT5G04340	AT3G54140	-0.973803	1.16351e-06
AT5G04340	AT3G54200	0.418082	0.00499167
AT5G04340	AT3G54270	-0.823352	0.0172251
AT5G04340	AT3G54280	0.584254	0.00684657
AT5G04340	AT3G54460	0.576465	0.0394001
AT5G04340	AT3G54550	-16.3675	1.63949e-07
AT5G04340	AT3G54640	-0.925661	0.0205336
AT5G04340	AT3G54650	-0.944251	0.0103673
AT5G04340	AT3G54670	0.455052	0.0397914
AT5G04340	AT3G54790	-1.36011	0.022891
AT5G04340	AT3G54960	-0.748804	0.00998024
AT5G04340	AT3G54990	-4.21894	0.00499167
AT5G04340	AT3G55050	0.270503	0.036875
AT5G04340	AT3G55090	-1.01296	0.018511
AT5G04340	AT3G55170	-2.07283	0.00350891
AT5G04340	AT3G55300	-5.36008	0.00558004
AT5G04340	AT3G55310	-4.04671	0.0216098
AT5G04340	AT3G55320	0.651273	0.0145952
AT5G04340	AT3G55410	0.544608	0.000107973
AT5G04340	AT3G55420	-3.59118	0.0122587
AT5G04340	AT3G55430	0.394012	0.00111016
AT5G04340	AT3G55470	0.466965	0.0069905
AT5G04340	AT3G55560	-1.06533	0.000184744
AT5G04340	AT3G55630	0.812787	0.0250084
AT5G04340	AT3G55690	-0.747621	0.0254683
AT5G04340	AT3G55740	-0.424276	0.0166282
AT5G04340	AT3G55820	-1.67622	0.0203439
AT5G04340	AT3G55840	0.790656	7.81077e-05
AT5G04340	AT3G55850	-0.502804	0.0136895
AT5G04340	AT3G55950	0.475652	0.000725423
AT5G04340	AT3G55970	1.10969	7.05196e-09
AT5G04340	AT3G56000	-0.584641	0.0275301
AT5G04340	AT3G56110	-0.856802	0.0440542
AT5G04340	AT3G56200	1.27372	1.92868e-06
AT5G04340	AT3G56240	-1.377	0.00201072
AT5G04340	AT3G56310	-0.555182	0.00310423
AT5G04340	AT3G56360	0.390377	0.0295618
AT5G04340	AT3G56420	0.943789	0.0169734
AT5G04340	AT3G56650	-3.90171	0.0162486
AT5G04340	AT3G56800	0.781749	7.5528e-05
AT5G04340	AT3G56850	-0.833507	0.00620749
AT5G04340	AT3G56860	0.506488	0.0150572
AT5G04340	AT3G56950	-1.09418	0.0318874
AT5G04340	AT3G57120	0.48165	0.0120751
AT5G04340	AT3G57150	-0.533551	0.0148375
AT5G04340	AT3G57230	0.85831	0.00166646
AT5G04340	AT3G57290	-0.456705	0.00449109
AT5G04340	AT3G57300	0.394559	0.0198955
AT5G04340	AT3G57350	-0.897456	0.00388731
AT5G04340	AT3G57530	0.370428	0.00949672
AT5G04340	AT3G57550	-0.482531	0.00559443
AT5G04340	AT3G57610	-1.14321	5.56099e-06
AT5G04340	AT3G57690	-5.80849	0.0276468
AT5G04340	AT3G57740	0.48731	0.000140236
AT5G04340	AT3G57750	-0.665413	0.000466703
AT5G04340	AT3G57760	-0.600103	0.0013698
AT5G04340	AT3G57800	-2.24759	0.00294451
AT5G04340	AT3G58010	-1.56653	0.00141214
AT5G04340	AT3G58050	0.543848	0.0253135
AT5G04340	AT3G58270	-0.77699	3.45915e-05
AT5G04340	AT3G58520	-5.08764	0.00487374
AT5G04340	AT3G58610	-1.09404	3.48296e-10
AT5G04340	AT3G58660	-0.550962	0.00606629
AT5G04340	AT3G58690	-1.82874	0.0255072
AT5G04340	AT3G58760	0.658238	0.0389425
AT5G04340	AT3G59010	-5.09628	0.0266817
AT5G04340	AT3G59110	-0.719639	0.0080041
AT5G04340	AT3G59220	-1.22522	0.00388466
AT5G04340	AT3G59290	0.720495	0.00414668
AT5G04340	AT3G59350	0.499012	0.0100916
AT5G04340	AT3G59490	-4.74816	0.000797131
AT5G04340	AT3G59570	0.754789	0.00815689
AT5G04340	AT3G59720	1.5447	6.59397e-13
AT5G04340	AT3G59770	0.560413	0.0140572
AT5G04340	AT3G59900	-0.890854	0.00862402
AT5G04340	AT3G59930	-1.35423	0.0391912
AT5G04340	AT3G60110	1.20332	6.43916e-06
AT5G04340	AT3G60130	0.822226	0.00567865
AT5G04340	AT3G60240	0.486853	0.0293851
AT5G04340	AT3G60580	-4.70622	0.0410998
AT5G04340	AT3G60600	-0.438613	0.0447298
AT5G04340	AT3G60660	-4.51963	0.0221108
AT5G04340	AT3G60820	-0.583639	0.0028307
AT5G04340	AT3G61030	0.451913	0.045654
AT5G04340	AT3G61110	-0.685584	0.0237258
AT5G04340	AT3G61160	0.983839	0.0211041
AT5G04340	AT3G61260	0.693028	6.64667e-05
AT5G04340	AT3G61310	-5.12152	0.0320932
AT5G04340	AT3G61330	1.20797	1.2698e-10
AT5G04340	AT3G61570	0.5149	0.0237453
AT5G04340	AT3G61580	0.961451	0.0198417
AT5G04340	AT3G61620	-0.835614	0.00966118
AT5G04340	AT3G61690	0.600443	0.000379451
AT5G04340	AT3G61740	0.654785	0.0139074
AT5G04340	AT3G61760	1.65844	7.83565e-06
AT5G04340	AT3G61800	0.373717	0.0110055
AT5G04340	AT3G62010	1.43442	1.02619e-18
AT5G04340	AT3G62030	-4.94154	0.0152763
AT5G04340	AT3G62080	0.904456	0.0142776
AT5G04340	AT3G62120	-0.438084	0.0174642
AT5G04340	AT3G62240	0.539087	6.84905e-08
AT5G04340	AT3G62250	-1.0179	0.000115461
AT5G04340	AT3G62270	-0.959885	0.00790832
AT5G04340	AT3G62420	0.394864	0.0203346
AT5G04340	AT3G62490	-4.16505	0.0318251
AT5G04340	AT3G62530	-1.02624	0.00608696
AT5G04340	AT3G62620	1.00877	0.00833224
AT5G04340	AT3G62870	-0.745913	0.00130524
AT5G04340	AT3G62900	0.493836	0.00302498
AT5G04340	AT3G62910	-3.55567	0.0312507
AT5G04340	AT3G63070	0.418067	0.0205324
AT5G04340	AT3G63190	-1.07232	0.0205429
AT5G04340	AT3G63290	-4.40146	0.0448119
AT5G04340	AT3G63300	-0.827226	0.00715964
AT5G04340	AT3G63340	0.554154	0.0271714
AT5G04340	AT3G63380	-0.356357	0.0167479
AT5G04340	AT3G63400	-0.311759	0.0496104
AT5G04340	AT3G63460	0.559864	0.00432224
AT5G04340	AT3G63500	0.35221	0.0284451
AT5G04340	AT3G66654	0.375648	0.0392085
AT5G04340	AT4G00060	0.522685	0.0103742
AT5G04340	AT4G00200	-1.10899	1.7113e-10
AT5G04340	AT4G00300	0.534269	1.76743e-05
AT5G04340	AT4G00330	0.315058	0.0182489
AT5G04340	AT4G00335	-0.650399	0.045654
AT5G04340	AT4G00450	0.489906	0.0445886
AT5G04340	AT4G00520	-1.65163	0.000121655
AT5G04340	AT4G00550	0.544261	0.00846229
AT5G04340	AT4G00585	-0.960405	0.00982185
AT5G04340	AT4G00670	-4.71336	0.0433712
AT5G04340	AT4G00710	-1.34255	0.00215297
AT5G04340	AT4G00720	0.486615	5.87888e-06
AT5G04340	AT4G01000	0.356394	0.0145952
AT5G04340	AT4G01070	1.10271	0.0118521
AT5G04340	AT4G01100	-0.395486	0.0398127
AT5G04340	AT4G01280	-0.481965	0.0483936
AT5G04340	AT4G01290	0.506076	0.00334854
AT5G04340	AT4G01310	-5.28581	0.00536917
AT5G04340	AT4G01370	-0.389351	0.0148504
AT5G04340	AT4G01720	-0.39811	0.0118979
AT5G04340	AT4G01780	-2.87026	0.025624
AT5G04340	AT4G01860	-0.431257	0.0441758
AT5G04340	AT4G01895	1.52055	0.00188447
AT5G04340	AT4G02090	-1.31662	0.0139074
AT5G04340	AT4G02140	-4.91077	0.0119009
AT5G04340	AT4G02340	-0.666259	0.000185377
AT5G04340	AT4G02390	-0.390263	0.0126275
AT5G04340	AT4G02480	0.398016	0.0120502
AT5G04340	AT4G02500	-0.738114	0.00649277
AT5G04340	AT4G02510	0.593707	0.00374089
AT5G04340	AT4G02560	0.493505	0.0125261
AT5G04340	AT4G02590	-0.552479	0.0255777
AT5G04340	AT4G02660	1.09363	9.69565e-05
AT5G04340	AT4G02680	-0.915331	0.00102257
AT5G04340	AT4G03110	1.10232	1.88016e-10
AT5G04340	AT4G03180	-0.852125	0.00494655
AT5G04340	AT4G03260	0.700893	3.28793e-07
AT5G04340	AT4G03390	-0.462124	0.0428587
AT5G04340	AT4G03430	0.391522	0.0475611
AT5G04340	AT4G03480	-0.913371	2.26758e-10
AT5G04340	AT4G03490	-1.24754	0.00523178
AT5G04340	AT4G03550	0.312566	0.0325545
AT5G04340	AT4G03560	-0.868148	1.19639e-06
AT5G04340	AT4G04220	-0.86943	0.00729636
AT5G04340	AT4G04480	2.94276	0.00260319
AT5G04340	AT4G04490	1.26437	0.00260319
AT5G04340	AT4G04610	1.32671	0.00107654
AT5G04340	AT4G04695	0.711584	0.0194895
AT5G04340	AT4G04700	1.20714	9.27631e-06
AT5G04340	AT4G04740	0.739611	7.5245e-07
AT5G04340	AT4G04790	1.19655	7.73332e-05
AT5G04340	AT4G05020	0.596818	1.60182e-05
AT5G04340	AT4G05050	0.379927	0.00518064
AT5G04340	AT4G05060	-0.850183	0.0200376
AT5G04340	AT4G05090	-1.37226	0.0412081
AT5G04340	AT4G05120	-1.17637	5.93763e-06
AT5G04340	AT4G05160	-0.693289	0.00525774
AT5G04340	AT4G05380	1.15536	0.022271
AT5G04340	AT4G05420	0.389949	0.0130674
AT5G04340	AT4G05460	-0.683274	0.0280285
AT5G04340	AT4G05631	1.32237	0.0029303
AT5G04340	AT4G07820	-1.56119	5.17257e-06
AT5G04340	AT4G07950	-1.09314	0.0487991
AT5G04340	AT4G07990	-0.741593	0.0168295
AT5G04340	AT4G08170	0.552146	0.0062696
AT5G04340	AT4G08180	0.52074	0.0219199
AT5G04340	AT4G08460	-0.4204	0.0428527
AT5G04340	AT4G08500	0.472356	9.26345e-06
AT5G04340	AT4G08770	-1.22915	5.91659e-05
AT5G04340	AT4G08780	-5.03434	0.00963933
AT5G04340	AT4G08790	-1.6778	0.0233912
AT5G04340	AT4G08980	-0.610989	0.00449109
AT5G04340	AT4G09040	1.6964	0.0149441
AT5G04340	AT4G09080	-4.84259	0.00823392
AT5G04340	AT4G09150	0.598349	6.14749e-05
AT5G04340	AT4G09520	-0.968774	0.0112874
AT5G04340	AT4G09570	0.362629	0.00549854
AT5G04340	AT4G09800	-0.946792	0.00456887
AT5G04340	AT4G09990	-5.6423	0.00346653
AT5G04340	AT4G10030	-1.27078	0.032986
AT5G04340	AT4G10180	-0.658539	0.0453793
AT5G04340	AT4G10340	-2.33218	0.0243527
AT5G04340	AT4G10480	-1.04714	1.5877e-05
AT5G04340	AT4G10710	0.363234	0.0147625
AT5G04340	AT4G10750	-0.927162	0.022176
AT5G04340	AT4G10770	1.6811	0.00390938
AT5G04340	AT4G10930	0.429552	0.022891
AT5G04340	AT4G11010	-0.82889	0.00376509
AT5G04340	AT4G11250	1.63219	0.0325
AT5G04340	AT4G11350	-0.424889	0.00153479
AT5G04340	AT4G11360	-0.629657	4.20161e-05
AT5G04340	AT4G11370	-0.803991	0.00048791
AT5G04340	AT4G11393	-7.5563	0.00792336
AT5G04340	AT4G11440	-2.14767	4.55349e-05
AT5G04340	AT4G11500	-2.15601	0.000146053
AT5G04340	AT4G11590	-5.19271	0.00812355
AT5G04340	AT4G11610	-7.07322	0.000412371
AT5G04340	AT4G11670	0.438186	0.010183
AT5G04340	AT4G11800	0.304322	0.0433045
AT5G04340	AT4G11820	0.884262	0.0021251
AT5G04340	AT4G11850	-0.403383	0.00220614
AT5G04340	AT4G11860	0.50673	0.0239377
AT5G04340	AT4G11890	-0.512012	0.04404
AT5G04340	AT4G11980	-1.52026	0.0305229
AT5G04340	AT4G12020	0.715148	8.48579e-05
AT5G04340	AT4G12110	-2.72687	0.003602
AT5G04340	AT4G12120	0.649643	0.000346564
AT5G04340	AT4G12250	0.76594	0.000239291
AT5G04340	AT4G12400	0.959463	0.0138202
AT5G04340	AT4G12610	0.508855	0.00418226
AT5G04340	AT4G12770	0.604224	0.0014617
AT5G04340	AT4G12790	0.893169	5.94379e-15
AT5G04340	AT4G12840	-1.37673	0.0203312
AT5G04340	AT4G13100	-5.16241	0.0135321
AT5G04340	AT4G13120	-2.22884	0.0299395
AT5G04340	AT4G13230	-5.97909	0.0391912
AT5G04340	AT4G13235	-3.33069	0.000633485
AT5G04340	AT4G13340	1.28641	8.15891e-05
AT5G04340	AT4G13430	-0.540258	0.00121687
AT5G04340	AT4G13520	-1.09205	0.0254086
AT5G04340	AT4G13590	-2.25091	0.000260675
AT5G04340	AT4G13750	1.04925	6.14749e-05
AT5G04340	AT4G14430	0.60409	0.0389692
AT5G04340	AT4G14500	0.854766	0.00263518
AT5G04340	AT4G14580	1.21585	0.0269386
AT5G04340	AT4G14610	1.02745	1.05264e-05
AT5G04340	AT4G14630	1.05625	0.012691
AT5G04340	AT4G14640	-4.51895	0.0266917
AT5G04340	AT4G14700	-5.31706	0.00968754
AT5G04340	AT4G14770	-1.62428	7.78127e-09
AT5G04340	AT4G14780	-5.5393	0.00559085
AT5G04340	AT4G14790	-1.32824	0.0377932
AT5G04340	AT4G14800	-0.775011	0.0363923
AT5G04340	AT4G14930	-2.35936	0.0147037
AT5G04340	AT4G15080	-0.797495	3.45915e-05
AT5G04340	AT4G15093	0.527383	0.0448366
AT5G04340	AT4G15120	0.626803	0.00606629
AT5G04340	AT4G15180	0.77352	6.49141e-05
AT5G04340	AT4G15230	0.512129	0.0358149
AT5G04340	AT4G15417	1.32676	1.40489e-06
AT5G04340	AT4G15430	-2.9698	0.00373487
AT5G04340	AT4G15470	0.373151	0.00433309
AT5G04340	AT4G15540	-1.16407	0.0213534
AT5G04340	AT4G15560	-1.9426	0.0345812
AT5G04340	AT4G15610	-0.350604	0.0199537
AT5G04340	AT4G15630	-1.42929	0.000107973
AT5G04340	AT4G15780	-0.916922	0.0114443
AT5G04340	AT4G15910	-1.42245	0.01416
AT5G04340	AT4G16110	0.597997	0.00855477
AT5G04340	AT4G16180	-0.554642	0.0379931
AT5G04340	AT4G16310	0.466092	0.0287699
AT5G04340	AT4G16490	0.656039	8.54028e-05
AT5G04340	AT4G16500	0.654994	0.00779338
AT5G04340	AT4G16563	1.27582	0.0200376
AT5G04340	AT4G16650	-1.0167	0.0154014
AT5G04340	AT4G16670	1.13564	0.00518264
AT5G04340	AT4G16680	1.38609	2.04562e-05
AT5G04340	AT4G16700	-1.13906	0.000498444
AT5G04340	AT4G16750	-1.29427	0.0319441
AT5G04340	AT4G16760	0.536918	0.000186477
AT5G04340	AT4G16780	-0.398512	0.0302674
AT5G04340	AT4G16790	-1.03672	0.0387788
AT5G04340	AT4G16835	-1.47474	0.0371959
AT5G04340	AT4G16840	-1.05423	0.0301382
AT5G04340	AT4G16950	1.96468	0.000147225
AT5G04340	AT4G17090	1.1852	0.0303506
AT5G04340	AT4G17180	-5.09651	0.0087718
AT5G04340	AT4G17215	0.87673	0.00209538
AT5G04340	AT4G17390	-0.678957	0.0169672
AT5G04340	AT4G17520	-0.814896	0.000731199
AT5G04340	AT4G17540	-1.33353	0.0208984
AT5G04340	AT4G17560	-6.31346	0.000848119
AT5G04340	AT4G17650	-0.648421	0.00869202
AT5G04340	AT4G17980	-1.9342	0.000871306
AT5G04340	AT4G18160	-0.39586	0.0148504
AT5G04340	AT4G18170	-0.366847	0.0155102
AT5G04340	AT4G18210	-1.08587	0.00220874
AT5G04340	AT4G18610	-1.34388	0.0405387
AT5G04340	AT4G18750	-3.90985	0.000919452
AT5G04340	AT4G18890	-0.228607	0.0208821
AT5G04340	AT4G18905	-0.573628	0.00550961
AT5G04340	AT4G18910	-1.40891	6.11345e-07
AT5G04340	AT4G18990	0.685975	0.028051
AT5G04340	AT4G19006	-0.894559	0.0346803
AT5G04340	AT4G19110	0.373768	0.00121687
AT5G04340	AT4G19190	0.764316	0.00012586
AT5G04340	AT4G19200	0.433778	0.00518761
AT5G04340	AT4G19210	-0.46921	0.00158169
AT5G04340	AT4G19420	-1.90059	0.00363259
AT5G04340	AT4G19460	-0.899316	0.00289845
AT5G04340	AT4G19500	1.00281	0.00396574
AT5G04340	AT4G19600	0.528052	0.000105348
AT5G04340	AT4G19710	-0.744045	0.00105566
AT5G04340	AT4G19720	-1.08784	4.84004e-06
AT5G04340	AT4G20140	0.656179	0.00136452
AT5G04340	AT4G20260	0.568638	3.69552e-05
AT5G04340	AT4G20300	0.566745	0.0460134
AT5G04340	AT4G20380	0.597862	0.000407205
AT5G04340	AT4G20430	-2.41162	0.0443041
AT5G04340	AT4G20770	-6.09242	0.00028128
AT5G04340	AT4G20850	0.382763	0.0198266
AT5G04340	AT4G20860	0.414048	0.00630388
AT5G04340	AT4G20880	0.74926	0.00562013
AT5G04340	AT4G20930	-1.07194	0.00271475
AT5G04340	AT4G20970	-1.75579	0.0424383
AT5G04340	AT4G21105	-0.67166	0.0136545
AT5G04340	AT4G21120	-0.881861	8.89508e-06
AT5G04340	AT4G21400	-0.625805	7.4839e-06
AT5G04340	AT4G21410	-0.811191	3.86184e-05
AT5G04340	AT4G21430	-0.823267	0.0110055
AT5G04340	AT4G21530	0.88525	0.0410882
AT5G04340	AT4G21550	-1.79852	0.00648716
AT5G04340	AT4G21580	-0.572472	0.00101767
AT5G04340	AT4G21790	0.655636	5.06532e-06
AT5G04340	AT4G21890	-4.7906	0.0332012
AT5G04340	AT4G21903	-0.74715	0.00266887
AT5G04340	AT4G21990	0.904691	0.0130007
AT5G04340	AT4G22030	1.65543	6.59397e-13
AT5G04340	AT4G22040	1.22195	0.00152623
AT5G04340	AT4G22270	0.994944	0.000125565
AT5G04340	AT4G22285	-0.55675	0.0116225
AT5G04340	AT4G22310	-1.20868	1.12694e-05
AT5G04340	AT4G22360	0.619189	0.000705933
AT5G04340	AT4G22380	-1.05713	0.0286905
AT5G04340	AT4G22670	-0.910578	0.00216486
AT5G04340	AT4G22760	-2.59038	0.0334057
AT5G04340	AT4G22910	-1.97919	0.00148826
AT5G04340	AT4G22980	-0.733002	3.22319e-05
AT5G04340	AT4G23100	-0.471765	0.0202776
AT5G04340	AT4G23200	2.3281	0.00704538
AT5G04340	AT4G23210	1.4704	7.65695e-06
AT5G04340	AT4G23230	-5.4483	0.00701408
AT5G04340	AT4G23250	-0.674829	0.000105539
AT5G04340	AT4G23910	-0.442856	0.0122587
AT5G04340	AT4G23930	-5.01855	0.0155445
AT5G04340	AT4G24200	0.370664	0.0191383
AT5G04340	AT4G24240	-1.34663	9.32996e-21
AT5G04340	AT4G24290	0.392813	0.00433501
AT5G04340	AT4G24310	0.831548	0.00320213
AT5G04340	AT4G24330	-0.818526	0.000695579
AT5G04340	AT4G24680	0.398738	0.0250034
AT5G04340	AT4G24780	-6.07253	0.00110722
AT5G04340	AT4G24940	-0.6247	0.00564762
AT5G04340	AT4G25390	0.548901	5.87888e-06
AT5G04340	AT4G25500	-0.611413	0.000977745
AT5G04340	AT4G25650	0.726206	0.0205766
AT5G04340	AT4G26090	-0.605454	0.000165514
AT5G04340	AT4G26120	-0.449569	0.00778373
AT5G04340	AT4G26130	-3.07888	0.0168916
AT5G04340	AT4G26140	-1.07322	0.000438614
AT5G04340	AT4G26466	-5.19642	0.00851684
AT5G04340	AT4G26470	1.14598	2.10927e-12
AT5G04340	AT4G26510	1.62422	0.00836077
AT5G04340	AT4G26590	-1.94532	7.98653e-05
AT5G04340	AT4G26690	0.565949	0.00031487
AT5G04340	AT4G26750	0.320755	0.043317
AT5G04340	AT4G27030	-2.30592	0.0290891
AT5G04340	AT4G27090	-0.687226	0.00883524
AT5G04340	AT4G27230	-1.0008	0.00576363
AT5G04340	AT4G27350	0.592673	0.0233772
AT5G04340	AT4G27500	0.465473	0.000720228
AT5G04340	AT4G27630	-1.41478	0.0402126
AT5G04340	AT4G27800	-1.11827	0.0196193
AT5G04340	AT4G27970	-0.846679	0.00981005
AT5G04340	AT4G28070	-1.21933	0.0118893
AT5G04340	AT4G28100	-2.26665	0.00103536
AT5G04340	AT4G28110	-1.40313	0.000699573
AT5G04340	AT4G28260	0.5597	0.00049346
AT5G04340	AT4G28300	0.569081	0.000785489
AT5G04340	AT4G28350	0.480094	0.00152623
AT5G04340	AT4G28706	-1.44357	1.74334e-08
AT5G04340	AT4G28815	-4.41787	0.0315122
AT5G04340	AT4G29100	-0.81989	0.0398168
AT5G04340	AT4G29160	0.291813	0.0250034
AT5G04340	AT4G29380	0.712938	0.000189581
AT5G04340	AT4G29410	-0.764713	0.0315122
AT5G04340	AT4G29440	0.861853	1.27093e-08
AT5G04340	AT4G29670	0.621852	0.00431805
AT5G04340	AT4G29700	-5.18684	0.0283099
AT5G04340	AT4G29790	0.429423	0.0115348
AT5G04340	AT4G29810	0.383488	0.0136993
AT5G04340	AT4G29840	0.92713	0.000451391
AT5G04340	AT4G29900	-0.224347	0.0338012
AT5G04340	AT4G30100	0.499716	0.00417667
AT5G04340	AT4G30160	0.446566	0.0102927
AT5G04340	AT4G30190	-0.678182	0.00205558
AT5G04340	AT4G30240	0.674872	3.62622e-09
AT5G04340	AT4G30360	-0.786847	1.85862e-05
AT5G04340	AT4G30440	0.450464	0.0112326
AT5G04340	AT4G30490	0.50867	0.00302506
AT5G04340	AT4G30600	1.1612	1.84394e-16
AT5G04340	AT4G30730	-1.14335	0.0410613
AT5G04340	AT4G30780	0.383606	0.0231871
AT5G04340	AT4G30790	0.390141	0.0110966
AT5G04340	AT4G30850	0.793564	5.50662e-05
AT5G04340	AT4G30890	0.354123	0.0333146
AT5G04340	AT4G30900	0.790914	0.00254908
AT5G04340	AT4G30910	-0.727455	1.75837e-05
AT5G04340	AT4G30980	-1.31337	0.00382285
AT5G04340	AT4G30990	0.395416	0.0412081
AT5G04340	AT4G31450	0.910505	0.00885199
AT5G04340	AT4G31480	-0.45565	0.0177235
AT5G04340	AT4G31500	-0.799098	9.19652e-10
AT5G04340	AT4G31570	0.95527	4.9739e-05
AT5G04340	AT4G31750	0.664943	0.00779188
AT5G04340	AT4G31770	0.49445	0.0160484
AT5G04340	AT4G31820	-1.03269	1.28662e-13
AT5G04340	AT4G31890	-5.09061	0.00369553
AT5G04340	AT4G31920	-0.574978	0.0244391
AT5G04340	AT4G32020	0.469698	0.00338033
AT5G04340	AT4G32030	0.519231	0.00141581
AT5G04340	AT4G32060	0.601103	0.000248996
AT5G04340	AT4G32360	-0.589081	0.00523474
AT5G04340	AT4G32420	-0.546547	0.011644
AT5G04340	AT4G32430	-2.94991	0.00763574
AT5G04340	AT4G32440	0.425796	0.0314531
AT5G04340	AT4G32551	0.412711	0.0213148
AT5G04340	AT4G32620	0.561419	0.0019546
AT5G04340	AT4G32640	0.541645	0.0135865
AT5G04340	AT4G32690	-1.04466	0.0334267
AT5G04340	AT4G32850	0.439799	0.00109676
AT5G04340	AT4G32870	-1.94907	0.00203333
AT5G04340	AT4G32960	-1.1795	0.00259966
AT5G04340	AT4G32970	-1.69875	3.74514e-06
AT5G04340	AT4G33160	-1.07247	0.00951518
AT5G04340	AT4G33410	-0.817467	0.000797131
AT5G04340	AT4G33440	-0.63478	1.63024e-05
AT5G04340	AT4G33630	-0.627935	0.0033375
AT5G04340	AT4G33740	-0.71448	0.000150064
AT5G04340	AT4G33865	-1.0059	0.0211041
AT5G04340	AT4G33920	0.426705	1.0733e-05
AT5G04340	AT4G33980	1.03203	0.032207
AT5G04340	AT4G34070	-0.756889	0.0476559
AT5G04340	AT4G34100	0.386248	0.00731542
AT5G04340	AT4G34131	0.701521	0.000419016
AT5G04340	AT4G34138	1.99829	0.0231313
AT5G04340	AT4G34150	0.355405	0.00173914
AT5G04340	AT4G34220	-3.08944	0.0126564
AT5G04340	AT4G34270	-0.522431	0.0311101
AT5G04340	AT4G34310	0.744851	1.97934e-05
AT5G04340	AT4G34380	1.48925	3.53725e-09
AT5G04340	AT4G34390	0.35038	0.00388731
AT5G04340	AT4G34450	0.357889	0.0124325
AT5G04340	AT4G34460	0.381662	0.0239154
AT5G04340	AT4G34500	-1.73851	0.0486794
AT5G04340	AT4G34670	-1.19968	5.40197e-09
AT5G04340	AT4G34710	1.03126	0.000624067
AT5G04340	AT4G34870	-0.65204	0.0182162
AT5G04340	AT4G34880	-1.83229	0.0156009
AT5G04340	AT4G34910	-0.566007	0.0284451
AT5G04340	AT4G34950	-1.06711	0.0105376
AT5G04340	AT4G35030	-5.81276	0.00940858
AT5G04340	AT4G35110	-0.541046	0.00065016
AT5G04340	AT4G35480	-0.514829	0.0407007
AT5G04340	AT4G35550	-1.15463	0.00055464
AT5G04340	AT4G35760	-2.88779	0.0112878
AT5G04340	AT4G36040	0.573125	0.0443073
AT5G04340	AT4G36080	0.914624	0.000171614
AT5G04340	AT4G36130	-0.777971	0.00606629
AT5G04340	AT4G36150	-0.783508	1.80105e-06
AT5G04340	AT4G36290	-1.30578	0.00283782
AT5G04340	AT4G36430	-0.650864	0.00784287
AT5G04340	AT4G36510	1.74961	0.0410882
AT5G04340	AT4G36520	0.452601	0.012167
AT5G04340	AT4G36680	-1.12212	0.00321614
AT5G04340	AT4G36690	0.468796	0.0318143
AT5G04340	AT4G36730	0.593934	0.00183149
AT5G04340	AT4G36860	-0.528367	0.0135494
AT5G04340	AT4G36890	-0.811029	0.00144849
AT5G04340	AT4G36980	0.326474	0.0140427
AT5G04340	AT4G36990	0.324789	0.00487008
AT5G04340	AT4G37010	1.16189	0.000228037
AT5G04340	AT4G37180	0.51131	0.000934816
AT5G04340	AT4G37220	1.44196	0.00608336
AT5G04340	AT4G37250	-1.4156	1.87945e-05
AT5G04340	AT4G37320	-1.9152	0.0352342
AT5G04340	AT4G37460	0.3768	0.0156548
AT5G04340	AT4G37510	0.923559	9.12421e-05
AT5G04340	AT4G37540	-4.96396	0.0131182
AT5G04340	AT4G37640	1.43207	7.73344e-23
AT5G04340	AT4G37900	0.982876	1.8052e-08
AT5G04340	AT4G37910	0.623323	0.00173588
AT5G04340	AT4G38010	-5.21994	0.0104652
AT5G04340	AT4G38130	-0.436335	0.00337087
AT5G04340	AT4G38200	1.33461	1.07971e-05
AT5G04340	AT4G38240	0.680612	0.0218933
AT5G04340	AT4G38390	-5.14915	0.00720595
AT5G04340	AT4G38470	0.589484	0.0301889
AT5G04340	AT4G38520	-0.851605	0.0191219
AT5G04340	AT4G38540	-0.456493	0.0299778
AT5G04340	AT4G38550	0.482388	0.00347837
AT5G04340	AT4G38580	-5.17516	0.00704619
AT5G04340	AT4G38600	0.480548	0.00302802
AT5G04340	AT4G38730	0.870162	0.0214423
AT5G04340	AT4G38780	1.33351	0.000492724
AT5G04340	AT4G38940	0.455875	0.00575784
AT5G04340	AT4G39040	-4.14768	0.0271009
AT5G04340	AT4G39050	0.622145	0.00962755
AT5G04340	AT4G39070	-1.49531	0.00278109
AT5G04340	AT4G39200	-0.976898	4.68185e-05
AT5G04340	AT4G39230	-0.522344	0.000939131
AT5G04340	AT4G39260	0.520667	0.00544759
AT5G04340	AT4G39350	0.72155	0.0205766
AT5G04340	AT4G39420	0.683123	0.00540528
AT5G04340	AT4G39580	0.487228	7.27975e-05
AT5G04340	AT4G39720	-1.55502	0.0270026
AT5G04340	AT4G39840	-1.12165	7.78127e-09
AT5G04340	AT4G39850	0.388255	0.0248822
AT5G04340	AT4G39890	0.483107	0.000372445
AT5G04340	AT4G39910	0.341911	0.0210878
AT5G04340	AT4G40000	1.24595	0.00533075
AT5G04340	AT4G40020	1.13424	2.30152e-13
AT5G04340	AT4G40030	-0.353875	0.0422915
AT5G04340	AT5G00685	-5.73587	0.00234676
AT5G04340	AT5G01220	0.65471	0.00555543
AT5G04340	AT5G01270	0.530569	0.00185711
AT5G04340	AT5G01380	0.486299	0.00779569
AT5G04340	AT5G01390	-0.936809	0.0002575
AT5G04340	AT5G01500	1.21216	3.41662e-07
AT5G04340	AT5G01510	0.970548	0.00342629
AT5G04340	AT5G01550	0.574853	0.000976163
AT5G04340	AT5G01710	0.264392	0.0135388
AT5G04340	AT5G01750	0.429229	0.00315046
AT5G04340	AT5G01820	0.800062	0.00146756
AT5G04340	AT5G01950	-0.506201	0.00116643
AT5G04340	AT5G02010	-1.41684	0.00637169
AT5G04340	AT5G02080	-2.35752	0.00540702
AT5G04340	AT5G02290	0.308208	0.0264473
AT5G04340	AT5G02400	-1.04006	0.00203438
AT5G04340	AT5G02440	-5.66445	0.00436491
AT5G04340	AT5G02610	-1.18518	0.00171503
AT5G04340	AT5G02650	-5.62554	0.00153712
AT5G04340	AT5G02680	-1.12079	0.000107973
AT5G04340	AT5G02750	-2.82171	0.0183558
AT5G04340	AT5G02870	-0.672938	0.000575456
AT5G04340	AT5G02880	0.530855	0.000272933
AT5G04340	AT5G02960	-0.716806	0.0170641
AT5G04340	AT5G02970	-0.825494	0.010802
AT5G04340	AT5G03390	-0.878461	1.1106e-10
AT5G04340	AT5G03510	-0.970907	0.0163609
AT5G04340	AT5G03540	0.393583	0.0114443
AT5G04340	AT5G03545	0.485301	0.033783
AT5G04340	AT5G03570	-4.39286	0.0197374
AT5G04340	AT5G03630	0.465895	0.00238868
AT5G04340	AT5G03700	-0.888273	9.76117e-05
AT5G04340	AT5G03780	-0.516939	0.00716206
AT5G04340	AT5G03890	-6.0349	0.00682845
AT5G04340	AT5G03910	-0.524643	0.0344132
AT5G04340	AT5G04020	0.820971	3.36345e-07
AT5G04340	AT5G04170	0.406031	0.000578398
AT5G04340	AT5G04240	0.551773	0.000260675
AT5G04340	AT5G04410	0.353222	0.00198844
AT5G04340	AT5G04460	0.401805	0.0333497
AT5G04340	AT5G04490	-1.39086	0.024405
AT5G04340	AT5G04590	-0.819832	0.0265844
AT5G04340	AT5G04740	-0.537006	0.0107927
AT5G04340	AT5G04770	-0.747527	0.000690535
AT5G04340	AT5G04900	-1.64775	0.00406922
AT5G04340	AT5G04930	0.568025	0.000723181
AT5G04340	AT5G04980	0.890513	0.0204193
AT5G04340	AT5G05000	-0.507958	0.0323482
AT5G04340	AT5G05320	-1.16047	2.1736e-05
AT5G04340	AT5G05340	-0.823724	0.000438653
AT5G04340	AT5G05490	0.905055	0.00963539
AT5G04340	AT5G05500	-2.86196	0.0347999
AT5G04340	AT5G05540	0.66477	0.0484395
AT5G04340	AT5G05550	-2.16766	0.00432924
AT5G04340	AT5G05600	0.68517	0.000182254
AT5G04340	AT5G05780	-0.572456	0.0476718
AT5G04340	AT5G05790	-0.915025	0.0454565
AT5G04340	AT5G05850	0.647685	0.00161046
AT5G04340	AT5G06110	-0.366421	0.0326357
AT5G04340	AT5G06160	0.465148	0.00562827
AT5G04340	AT5G06190	-1.74316	0.00930164
AT5G04340	AT5G06230	0.714953	0.00704538
AT5G04340	AT5G06265	-1.44423	0.00630388
AT5G04340	AT5G06340	-1.33729	0.00543668
AT5G04340	AT5G06360	-0.664854	0.00378179
AT5G04340	AT5G06570	-1.19986	2.9517e-06
AT5G04340	AT5G06600	0.457544	0.000386794
AT5G04340	AT5G06690	-4.72777	0.0496772
AT5G04340	AT5G06700	-0.655653	0.00168608
AT5G04340	AT5G06750	-0.441147	0.00507773
AT5G04340	AT5G06950	-0.574587	0.00404678
AT5G04340	AT5G07070	-0.615635	0.00289845
AT5G04340	AT5G07090	-0.892988	9.29532e-05
AT5G04340	AT5G07290	0.732135	5.04069e-05
AT5G04340	AT5G07300	-0.621534	0.000114916
AT5G04340	AT5G07310	-0.99517	2.2466e-09
AT5G04340	AT5G07330	-2.999	0.0123138
AT5G04340	AT5G07340	-1.72079	0.000466703
AT5G04340	AT5G07360	-1.13383	0.00558339
AT5G04340	AT5G07390	0.884106	0.0103835
AT5G04340	AT5G07440	0.599598	0.000828262
AT5G04340	AT5G07590	-5.94493	0.000668283
AT5G04340	AT5G07730	0.932391	0.0122769
AT5G04340	AT5G07740	0.624355	0.00960051
AT5G04340	AT5G07870	1.33498	0.000849726
AT5G04340	AT5G07920	0.496116	0.00833224
AT5G04340	AT5G08180	-1.10554	0.00128683
AT5G04340	AT5G08230	0.487037	0.0424383
AT5G04340	AT5G08290	-0.43721	0.0406538
AT5G04340	AT5G08500	0.389196	0.0353918
AT5G04340	AT5G08590	-1.33835	0.0124061
AT5G04340	AT5G08630	0.51633	0.00451806
AT5G04340	AT5G08690	-0.53743	0.00405726
AT5G04340	AT5G08740	-0.573879	0.0431083
AT5G04340	AT5G08795	3.8053	0.00684657
AT5G04340	AT5G09210	-3.95012	0.0389925
AT5G04340	AT5G09240	-4.6743	0.0179656
AT5G04340	AT5G09290	0.617008	0.0445425
AT5G04340	AT5G09440	-2.83409	0.000109916
AT5G04340	AT5G09570	-3.60963	0.0438981
AT5G04340	AT5G09760	-1.4177	0.00562497
AT5G04340	AT5G09800	-0.552988	0.000382176
AT5G04340	AT5G09810	-0.447996	3.45915e-05
AT5G04340	AT5G09880	0.398972	0.00562827
AT5G04340	AT5G09930	-5.33186	0.00318336
AT5G04340	AT5G10050	-2.55797	0.00609002
AT5G04340	AT5G10330	-0.948882	9.24228e-07
AT5G04340	AT5G10360	-0.542059	0.00533567
AT5G04340	AT5G10520	-0.780636	0.000699573
AT5G04340	AT5G10550	0.554636	0.00924207
AT5G04340	AT5G10690	-1.22614	0.00602054
AT5G04340	AT5G10695	0.542927	0.00141465
AT5G04340	AT5G10790	-1.24285	0.0123852
AT5G04340	AT5G10810	-1.31202	0.0125261
AT5G04340	AT5G10860	-0.388589	0.0121207
AT5G04340	AT5G10970	-5.20793	0.00594579
AT5G04340	AT5G11200	-0.310003	0.00524287
AT5G04340	AT5G11242	-1.60276	0.0100792
AT5G04340	AT5G11290	-4.46075	0.0357496
AT5G04340	AT5G11510	-2.28407	0.000204713
AT5G04340	AT5G11540	-1.39777	0.0296327
AT5G04340	AT5G11580	-0.761031	0.0153459
AT5G04340	AT5G11670	-0.505276	0.0029249
AT5G04340	AT5G11700	0.703911	1.27907e-05
AT5G04340	AT5G11720	-0.650465	0.000311909
AT5G04340	AT5G11740	0.698709	0.000709425
AT5G04340	AT5G11770	-0.400126	0.0197
AT5G04340	AT5G11880	-0.710999	0.00593843
AT5G04340	AT5G12010	-0.662429	0.0057258
AT5G04340	AT5G12040	-0.627517	0.00242687
AT5G04340	AT5G12150	-1.3848	0.000169119
AT5G04340	AT5G12280	-5.26443	0.0140503
AT5G04340	AT5G12370	0.401928	0.0298031
AT5G04340	AT5G12400	0.589545	0.001144
AT5G04340	AT5G12440	-1.02897	0.0185127
AT5G04340	AT5G12480	0.359219	0.0216811
AT5G04340	AT5G12850	0.480349	0.00884621
AT5G04340	AT5G12860	-0.758082	0.00581205
AT5G04340	AT5G13020	0.40041	0.0203652
AT5G04340	AT5G13120	-1.81489	8.22692e-05
AT5G04340	AT5G13200	0.497	0.000599994
AT5G04340	AT5G13205	1.26222	1.33673e-12
AT5G04340	AT5G13210	0.598382	0.0023214
AT5G04340	AT5G13260	-1.82815	8.81754e-08
AT5G04340	AT5G13270	-2.32781	0.00188776
AT5G04340	AT5G13280	-1.19595	0.00084863
AT5G04340	AT5G13300	-0.576471	0.00894581
AT5G04340	AT5G13470	-6.84668	3.6934e-05
AT5G04340	AT5G13490	0.802	1.37811e-06
AT5G04340	AT5G13500	-0.500496	0.0284818
AT5G04340	AT5G13660	-2.48231	0.00342272
AT5G04340	AT5G13770	-2.48399	0.0492483
AT5G04340	AT5G13790	-5.22712	0.0211831
AT5G04340	AT5G13810	0.520311	0.000590667
AT5G04340	AT5G13870	-1.83987	0.000196522
AT5G04340	AT5G13950	0.417676	0.0152095
AT5G04340	AT5G14060	-1.45085	0.000459733
AT5G04340	AT5G14210	-0.89402	0.00471268
AT5G04340	AT5G14220	-0.666929	0.000327602
AT5G04340	AT5G14230	-0.566867	0.0125439
AT5G04340	AT5G14420	-0.40337	0.000908298
AT5G04340	AT5G14430	-0.56063	0.0281642
AT5G04340	AT5G14480	0.729526	0.0102296
AT5G04340	AT5G14540	0.521831	0.00399877
AT5G04340	AT5G14640	-0.372184	0.0155445
AT5G04340	AT5G14720	0.566192	0.000585468
AT5G04340	AT5G14880	-1.63079	0.0013698
AT5G04340	AT5G14920	-4.91251	0.0363923
AT5G04340	AT5G14930	-0.33572	0.00470467
AT5G04340	AT5G15020	0.685071	6.69218e-05
AT5G04340	AT5G15200	-0.611461	0.0136289
AT5G04340	AT5G15265	-1.06527	0.0353022
AT5G04340	AT5G15490	-0.690138	0.0248282
AT5G04340	AT5G15510	-5.08501	0.0231448
AT5G04340	AT5G15520	-1.90551	0.0182366
AT5G04340	AT5G15650	0.490202	0.0302873
AT5G04340	AT5G15680	0.540647	0.0103835
AT5G04340	AT5G15730	-0.483307	0.000459733
AT5G04340	AT5G15760	-4.97808	0.0202354
AT5G04340	AT5G15790	-1.56174	0.0473909
AT5G04340	AT5G15870	1.17726	2.76188e-15
AT5G04340	AT5G15930	0.438209	0.00193811
AT5G04340	AT5G15970	0.796114	0.048584
AT5G04340	AT5G16130	-1.15753	2.14177e-05
AT5G04340	AT5G16170	-0.589622	0.0370681
AT5G04340	AT5G16210	0.581973	0.00727539
AT5G04340	AT5G16220	0.809678	0.00283951
AT5G04340	AT5G16270	0.449003	0.000776658
AT5G04340	AT5G16280	0.550772	0.0200431
AT5G04340	AT5G16680	0.764569	1.25271e-06
AT5G04340	AT5G16710	-0.981643	0.0143323
AT5G04340	AT5G16720	-1.77161	0.0139212
AT5G04340	AT5G16780	0.577069	0.000124007
AT5G04340	AT5G16820	-0.754281	0.0105914
AT5G04340	AT5G16830	0.545542	0.000210012
AT5G04340	AT5G16910	0.44089	0.0394398
AT5G04340	AT5G17010	-1.17902	0.00143137
AT5G04340	AT5G17330	0.484738	7.77398e-05
AT5G04340	AT5G17390	-4.98681	0.0375394
AT5G04340	AT5G17410	-0.998717	0.00345177
AT5G04340	AT5G17520	-5.83289	0.000352358
AT5G04340	AT5G17560	-0.912372	0.0407346
AT5G04340	AT5G17980	0.70625	0.00332607
AT5G04340	AT5G18190	0.648849	0.0139236
AT5G04340	AT5G18210	-1.74831	0.000382844
AT5G04340	AT5G18300	-6.46623	0.00043218
AT5G04340	AT5G18310	-0.961363	3.6853e-08
AT5G04340	AT5G18470	-0.358948	0.0205225
AT5G04340	AT5G18490	-0.386188	0.0257167
AT5G04340	AT5G18525	0.487954	0.0371871
AT5G04340	AT5G18550	-0.45305	0.000298903
AT5G04340	AT5G18630	0.758858	0.000128524
AT5G04340	AT5G18800	-1.28689	0.0035409
AT5G04340	AT5G18820	0.582206	0.0448106
AT5G04340	AT5G18830	0.384042	0.0208984
AT5G04340	AT5G19020	0.97755	0.0434337
AT5G04340	AT5G19090	-1.2771	0.00444185
AT5G04340	AT5G19120	1.04308	1.14838e-09
AT5G04340	AT5G19380	-0.707479	0.0289535
AT5G04340	AT5G19390	-0.540624	0.0409672
AT5G04340	AT5G19510	-0.877386	0.00562367
AT5G04340	AT5G19690	-0.544121	0.0278394
AT5G04340	AT5G19760	-1.41709	0.000211165
AT5G04340	AT5G19875	-1.85556	2.62382e-08
AT5G04340	AT5G19880	-1.22528	3.22319e-05
AT5G04340	AT5G19900	0.596576	7.33423e-05
AT5G04340	AT5G19980	-1.19465	0.017176
AT5G04340	AT5G20040	-2.3996	0.0161341
AT5G04340	AT5G20050	-1.01885	2.54677e-05
AT5G04340	AT5G20150	0.656193	0.000475851
AT5G04340	AT5G20290	-0.494148	0.0265062
AT5G04340	AT5G20320	-0.715515	0.0016148
AT5G04340	AT5G20360	0.637121	0.0236607
AT5G04340	AT5G20380	-1.74731	0.0340669
AT5G04340	AT5G20560	-5.70587	0.00398011
AT5G04340	AT5G20570	-0.677183	0.00433501
AT5G04340	AT5G20610	0.348172	0.0443371
AT5G04340	AT5G20790	1.39859	0.000238666
AT5G04340	AT5G20850	-0.482636	0.0280229
AT5G04340	AT5G20950	-1.27987	8.11529e-11
AT5G04340	AT5G21280	-0.97131	0.0307452
AT5G04340	AT5G21940	0.38819	0.0150386
AT5G04340	AT5G22090	-4.89613	0.00779551
AT5G04340	AT5G22130	-1.78936	0.0415701
AT5G04340	AT5G22480	0.519224	0.0335882
AT5G04340	AT5G22550	-0.689912	0.0451667
AT5G04340	AT5G22630	0.557118	0.0299563
AT5G04340	AT5G22760	0.544223	0.0363877
AT5G04340	AT5G22780	0.564557	0.000739095
AT5G04340	AT5G22800	-0.551867	0.00146756
AT5G04340	AT5G22930	-6.18482	0.000132606
AT5G04340	AT5G23040	-0.761076	0.0135859
AT5G04340	AT5G23110	0.917493	0.000148201
AT5G04340	AT5G23130	0.550243	0.0136289
AT5G04340	AT5G23150	0.614723	0.00167645
AT5G04340	AT5G23280	-3.71915	0.0288939
AT5G04340	AT5G23411	-5.40852	0.00229469
AT5G04340	AT5G23540	-0.366476	0.0284408
AT5G04340	AT5G23630	0.335806	0.0178709
AT5G04340	AT5G23690	-0.747075	0.00388857
AT5G04340	AT5G23740	-1.54803	0.00234178
AT5G04340	AT5G23810	1.75765	0.00186278
AT5G04340	AT5G24310	-1.06871	0.013006
AT5G04340	AT5G24350	0.612008	0.0185127
AT5G04340	AT5G24380	-0.78095	0.0208833
AT5G04340	AT5G24400	-1.02697	0.00542826
AT5G04340	AT5G24470	-0.552501	0.0152806
AT5G04340	AT5G24590	0.392216	0.000663407
AT5G04340	AT5G24630	0.796407	0.0158214
AT5G04340	AT5G24710	0.429036	0.0393422
AT5G04340	AT5G24740	0.66478	0.00388857
AT5G04340	AT5G24810	0.940679	4.18847e-10
AT5G04340	AT5G24970	-1.90527	0.0121462
AT5G04340	AT5G25045	1.36535	0.000412371
AT5G04340	AT5G25220	1.00866	0.0207111
AT5G04340	AT5G25280	0.673074	0.029388
AT5G04340	AT5G25370	-6.62595	0.0116364
AT5G04340	AT5G25470	-2.30763	0.00341408
AT5G04340	AT5G25475	-2.19805	0.0147436
AT5G04340	AT5G25560	0.604772	0.00161561
AT5G04340	AT5G25630	-2.72142	0.00671409
AT5G04340	AT5G25640	-2.3521	0.00459856
AT5G04340	AT5G25770	0.466841	0.0142395
AT5G04340	AT5G25800	0.699185	0.0167506
AT5G04340	AT5G25890	-0.687558	0.0187032
AT5G04340	AT5G25930	0.410097	0.00398597
AT5G04340	AT5G26030	0.542183	7.21975e-08
AT5G04340	AT5G26040	0.470225	0.0467822
AT5G04340	AT5G26170	-0.58736	0.0321023
AT5G04340	AT5G26280	-0.718151	0.0401854
AT5G04340	AT5G26340	-0.945478	1.14838e-09
AT5G04340	AT5G26360	-0.770105	3.23098e-05
AT5G04340	AT5G26622	-0.801372	0.037096
AT5G04340	AT5G26667	0.593669	0.0265688
AT5G04340	AT5G26742	-0.596306	0.0227128
AT5G04340	AT5G26749	0.970635	0.0154307
AT5G04340	AT5G26751	0.535181	8.04912e-06
AT5G04340	AT5G26770	0.561254	0.0311647
AT5G04340	AT5G26910	-1.14691	0.00107654
AT5G04340	AT5G26940	-1.62455	0.011774
AT5G04340	AT5G27030	1.02952	6.01104e-14
AT5G04340	AT5G27037	-2.69446	0.0270026
AT5G04340	AT5G27320	-0.808656	0.0041106
AT5G04340	AT5G27330	-1.42378	0.00833224
AT5G04340	AT5G27380	-0.768748	0.00830151
AT5G04340	AT5G27470	-0.505277	0.0407007
AT5G04340	AT5G27520	0.748864	2.82035e-06
AT5G04340	AT5G27550	-4.79394	0.0154331
AT5G04340	AT5G27610	0.685982	0.00608409
AT5G04340	AT5G27740	-0.835897	0.033129
AT5G04340	AT5G27770	-0.839008	0.0294116
AT5G04340	AT5G27840	0.389948	0.0183558
AT5G04340	AT5G27850	-0.668177	0.00100651
AT5G04340	AT5G28040	0.678751	0.00351123
AT5G04340	AT5G28320	0.806145	0.0124247
AT5G04340	AT5G28330	0.54135	0.0216098
AT5G04340	AT5G28370	-0.718808	0.0330901
AT5G04340	AT5G28400	0.66268	0.0189964
AT5G04340	AT5G28646	0.823436	6.57804e-06
AT5G04340	AT5G32440	0.425075	0.0464055
AT5G04340	AT5G33280	-2.02372	0.000107973
AT5G04340	AT5G33382	-2.49615	0.00046692
AT5G04340	AT5G35180	0.573751	0.00960269
AT5G04340	AT5G35370	0.442449	0.000143288
AT5G04340	AT5G35530	-1.03937	1.23355e-05
AT5G04340	AT5G35580	0.264995	0.0315122
AT5G04340	AT5G35688	-4.81749	0.0336156
AT5G04340	AT5G35690	0.706793	0.000752379
AT5G04340	AT5G35770	-5.23761	0.00424948
AT5G04340	AT5G35980	0.413475	0.00359062
AT5G04340	AT5G36220	0.913402	4.08595e-05
AT5G04340	AT5G36230	-0.518348	0.00222038
AT5G04340	AT5G36250	0.743804	0.0200183
AT5G04340	AT5G36907	-1.43704	2.02228e-07
AT5G04340	AT5G36930	-1.10177	0.000459733
AT5G04340	AT5G37070	0.524849	0.00319283
AT5G04340	AT5G37420	2.08363	0.00710579
AT5G04340	AT5G37540	-0.727888	0.00518761
AT5G04340	AT5G37740	-0.947118	6.47491e-05
AT5G04340	AT5G37770	0.470764	0.0075928
AT5G04340	AT5G38150	-2.55943	0.00487374
AT5G04340	AT5G38280	0.717932	0.000113581
AT5G04340	AT5G38360	-1.26391	0.0466742
AT5G04340	AT5G38530	-1.07371	0.00217422
AT5G04340	AT5G38565	-5.04019	0.0115411
AT5G04340	AT5G38660	-0.869588	0.0417241
AT5G04340	AT5G38705	1.49332	0.0342006
AT5G04340	AT5G38710	1.12605	3.77249e-08
AT5G04340	AT5G38850	0.593516	0.0365031
AT5G04340	AT5G38880	0.848147	0.000120728
AT5G04340	AT5G38900	1.00095	2.04948e-05
AT5G04340	AT5G39380	0.549794	0.00142758
AT5G04340	AT5G39390	1.28682	0.0217964
AT5G04340	AT5G39570	0.651523	0.029388
AT5G04340	AT5G39740	-0.630312	0.00815689
AT5G04340	AT5G39970	0.919811	5.9469e-08
AT5G04340	AT5G40010	1.23108	2.74787e-07
AT5G04340	AT5G40090	-1.73996	2.11449e-09
AT5G04340	AT5G40100	-0.514886	0.0347236
AT5G04340	AT5G40190	-0.849962	0.0258356
AT5G04340	AT5G40250	-0.623821	0.0237935
AT5G04340	AT5G40260	1.96839	0.0294822
AT5G04340	AT5G40340	0.811228	2.286e-10
AT5G04340	AT5G40350	2.35272	0.000936391
AT5G04340	AT5G40390	0.751728	0.0234787
AT5G04340	AT5G40410	-6.03173	0.00572794
AT5G04340	AT5G40530	-0.837497	0.0136109
AT5G04340	AT5G40570	-4.94387	0.0205324
AT5G04340	AT5G40580	-1.01744	0.0072864
AT5G04340	AT5G40590	-0.728733	0.00960051
AT5G04340	AT5G40770	-0.546375	0.00124407
AT5G04340	AT5G40780	-0.686676	3.0271e-08
AT5G04340	AT5G40810	-0.596946	0.00186462
AT5G04340	AT5G40840	-0.795345	1.32345e-08
AT5G04340	AT5G41000	-4.39279	0.0220121
AT5G04340	AT5G41100	0.537665	5.87888e-06
AT5G04340	AT5G41150	0.461014	0.0189418
AT5G04340	AT5G41180	-0.616129	0.0183558
AT5G04340	AT5G41190	-0.799329	0.0185351
AT5G04340	AT5G41520	-0.724938	0.00751181
AT5G04340	AT5G41790	0.878316	8.10872e-06
AT5G04340	AT5G41980	-3.73509	0.00569322
AT5G04340	AT5G41990	0.369809	0.00204052
AT5G04340	AT5G42050	0.372521	0.000188894
AT5G04340	AT5G42060	-0.936855	0.00840846
AT5G04340	AT5G42090	-0.498706	0.00687317
AT5G04340	AT5G42220	0.467989	0.035164
AT5G04340	AT5G42280	-0.947605	0.0486356
AT5G04340	AT5G42390	0.775209	1.27093e-08
AT5G04340	AT5G42440	-0.531844	6.0456e-05
AT5G04340	AT5G42570	0.461114	0.0112874
AT5G04340	AT5G42790	-0.775993	0.0139236
AT5G04340	AT5G42860	-5.2924	0.00960051
AT5G04340	AT5G42880	1.11788	0.007198
AT5G04340	AT5G43010	-0.59041	0.0216811
AT5G04340	AT5G43064	-1.06772	0.000383966
AT5G04340	AT5G43130	0.560638	2.744e-05
AT5G04340	AT5G43180	-2.20985	0.00508969
AT5G04340	AT5G43240	-4.54635	0.0415897
AT5G04340	AT5G43270	-5.60072	0.000831411
AT5G04340	AT5G43320	0.519683	0.0318881
AT5G04340	AT5G43330	-0.929465	0.0468815
AT5G04340	AT5G43420	-0.345046	0.0192935
AT5G04340	AT5G43440	-0.776676	0.0483246
AT5G04340	AT5G43520	1.33077	0.00291596
AT5G04340	AT5G43710	-1.15773	0.0134179
AT5G04340	AT5G43820	-1.29858	0.0276267
AT5G04340	AT5G43822	-1.58393	0.0103741
AT5G04340	AT5G43830	-0.791505	0.0319945
AT5G04340	AT5G43840	6.23476	0.00758378
AT5G04340	AT5G43850	-1.63729	4.0628e-06
AT5G04340	AT5G43870	-0.839178	0.0146708
AT5G04340	AT5G43900	0.600582	3.02838e-05
AT5G04340	AT5G44005	-5.42813	0.0198557
AT5G04340	AT5G44060	0.824995	8.09789e-05
AT5G04340	AT5G44100	0.543088	0.00625963
AT5G04340	AT5G44180	0.633383	7.14832e-05
AT5G04340	AT5G44250	-0.864083	0.0203439
AT5G04340	AT5G44290	0.333232	0.00575466
AT5G04340	AT5G44320	-0.584814	0.0157712
AT5G04340	AT5G44460	-4.93578	0.0443225
AT5G04340	AT5G44582	-0.961513	0.00103525
AT5G04340	AT5G44610	0.867733	0.00227992
AT5G04340	AT5G44700	-1.88761	0.0154331
AT5G04340	AT5G44800	0.816849	6.09174e-06
AT5G04340	AT5G44990	0.539046	0.0219094
AT5G04340	AT5G45050	-0.590742	0.00855477
AT5G04340	AT5G45060	-0.547322	0.0213506
AT5G04340	AT5G45150	-3.22603	0.000411457
AT5G04340	AT5G45180	-5.24001	0.0142776
AT5G04340	AT5G45190	0.349719	0.014588
AT5G04340	AT5G45250	-0.528447	0.0275478
AT5G04340	AT5G45350	0.73255	0.00077571
AT5G04340	AT5G45430	0.381761	0.00153712
AT5G04340	AT5G45470	-0.611583	0.0485929
AT5G04340	AT5G45760	-1.8314	0.000524862
AT5G04340	AT5G46070	0.50262	0.00235116
AT5G04340	AT5G46080	0.583904	0.000704035
AT5G04340	AT5G46100	-2.42944	0.0451916
AT5G04340	AT5G46110	-5.94457	0.0123342
AT5G04340	AT5G46350	0.694039	8.6059e-05
AT5G04340	AT5G46410	0.488174	0.000419016
AT5G04340	AT5G46420	0.656396	0.0103835
AT5G04340	AT5G46450	-2.18412	0.0167379
AT5G04340	AT5G46580	-0.898836	0.0221822
AT5G04340	AT5G46590	-1.15679	0.00323394
AT5G04340	AT5G46630	0.473946	0.0159698
AT5G04340	AT5G46640	-0.795767	0.0359468
AT5G04340	AT5G46720	-3.90297	0.0266948
AT5G04340	AT5G46760	0.423992	0.0286905
AT5G04340	AT5G46790	-4.04282	0.0169927
AT5G04340	AT5G46915	-6.17561	0.000215656
AT5G04340	AT5G47010	0.289485	0.0458214
AT5G04340	AT5G47040	0.468007	0.0140908
AT5G04340	AT5G47060	-1.44273	0.00849924
AT5G04340	AT5G47170	-5.35867	0.0183512
AT5G04340	AT5G47370	-1.21065	0.00319283
AT5G04340	AT5G47480	0.590994	0.000265723
AT5G04340	AT5G47630	-4.6486	0.0454565
AT5G04340	AT5G47690	0.366699	0.0347999
AT5G04340	AT5G47730	0.552523	0.000172655
AT5G04340	AT5G47740	0.861155	4.95444e-11
AT5G04340	AT5G47750	0.398312	0.0475656
AT5G04340	AT5G47790	-1.15558	0.000640668
AT5G04340	AT5G47810	-0.910122	0.0342006
AT5G04340	AT5G47820	-0.743349	0.00789148
AT5G04340	AT5G48020	-0.738218	3.91582e-05
AT5G04340	AT5G48030	-0.444985	0.0463641
AT5G04340	AT5G48070	-4.11367	0.0135859
AT5G04340	AT5G48400	0.704844	2.71961e-08
AT5G04340	AT5G48410	0.60411	0.0189251
AT5G04340	AT5G48450	-0.476589	0.000674767
AT5G04340	AT5G48600	0.604489	0.016029
AT5G04340	AT5G48660	-5.29414	0.00882984
AT5G04340	AT5G48720	-0.856694	1.05984e-09
AT5G04340	AT5G48870	-1.68245	0.0031361
AT5G04340	AT5G48960	-1.1268	0.0239154
AT5G04340	AT5G49220	-0.546597	0.020112
AT5G04340	AT5G49305	-1.81736	0.032976
AT5G04340	AT5G49320	-4.53275	0.0272671
AT5G04340	AT5G49480	-0.436156	0.0110144
AT5G04340	AT5G49510	-0.704471	0.00791849
AT5G04340	AT5G49560	-1.52701	0.0237453
AT5G04340	AT5G49620	-0.432992	0.020895
AT5G04340	AT5G49630	-0.813441	0.000132828
AT5G04340	AT5G49650	-1.24703	0.0390646
AT5G04340	AT5G49665	-0.586058	0.00175194
AT5G04340	AT5G49680	0.7735	0.0234893
AT5G04340	AT5G49720	-0.625043	0.000185755
AT5G04340	AT5G49900	0.889483	1.23387e-07
AT5G04340	AT5G49960	-4.76508	0.00609641
AT5G04340	AT5G49990	-0.982061	0.02024
AT5G04340	AT5G50180	-4.67497	0.0369294
AT5G04340	AT5G50350	1.07332	2.01311e-05
AT5G04340	AT5G50520	-0.796125	0.000534017
AT5G04340	AT5G50530	0.7094	0.00587753
AT5G04340	AT5G50590	-5.12794	0.0143323
AT5G04340	AT5G50630	-0.793877	0.000534723
AT5G04340	AT5G50640	0.673216	0.00258511
AT5G04340	AT5G50690	-5.07462	0.0170086
AT5G04340	AT5G50750	-19.5699	0.00555652
AT5G04340	AT5G50760	1.69024	0.000308797
AT5G04340	AT5G50870	-0.938548	0.000161318
AT5G04340	AT5G50890	-0.983654	0.00779569
AT5G04340	AT5G50900	-0.295964	0.00333007
AT5G04340	AT5G50930	-4.53343	0.00398597
AT5G04340	AT5G51050	0.834718	1.44101e-06
AT5G04340	AT5G51160	-0.870547	0.000514186
AT5G04340	AT5G51170	-1.21023	0.0411176
AT5G04340	AT5G51260	0.804971	9.76251e-05
AT5G04340	AT5G51290	0.874844	2.18377e-06
AT5G04340	AT5G51380	-2.06252	0.00409606
AT5G04340	AT5G51550	-0.997252	0.00170797
AT5G04340	AT5G51730	-0.915501	0.00096575
AT5G04340	AT5G51940	-0.73943	0.0445886
AT5G04340	AT5G52200	0.39764	0.0100807
AT5G04340	AT5G52240	-0.914401	0.00604061
AT5G04340	AT5G52390	-1.03748	0.00986623
AT5G04340	AT5G52410	0.631868	0.017776
AT5G04340	AT5G52470	-0.500783	0.00467577
AT5G04340	AT5G52640	0.917331	0.000213558
AT5G04340	AT5G52670	0.822832	0.0130674
AT5G04340	AT5G52710	-4.78905	0.027618
AT5G04340	AT5G52820	-0.70872	0.00864559
AT5G04340	AT5G52850	-6.79633	5.93389e-05
AT5G04340	AT5G52870	-0.890252	0.000116746
AT5G04340	AT5G53050	0.622794	0.000279919
AT5G04340	AT5G53100	-3.052	0.0142395
AT5G04340	AT5G53110	-0.691914	0.000125292
AT5G04340	AT5G53130	-0.449084	0.000321491
AT5G04340	AT5G53300	0.378095	0.00309002
AT5G04340	AT5G53440	0.673358	0.000576386
AT5G04340	AT5G53550	-0.876437	5.74095e-06
AT5G04340	AT5G53590	0.855032	3.45915e-05
AT5G04340	AT5G53700	1.77182	0.0246829
AT5G04340	AT5G53830	-0.411214	0.0183558
AT5G04340	AT5G53890	-1.70841	2.16055e-08
AT5G04340	AT5G53900	-2.37565	7.81782e-07
AT5G04340	AT5G53990	-1.54458	0.0194816
AT5G04340	AT5G54100	0.970672	0.0100756
AT5G04340	AT5G54140	-0.792968	0.0250384
AT5G04340	AT5G54170	0.548978	0.0122352
AT5G04340	AT5G54203	1.12134	0.00685584
AT5G04340	AT5G54230	-0.748841	0.00398221
AT5G04340	AT5G54290	-5.94539	0.000918833
AT5G04340	AT5G54310	0.673328	0.000160032
AT5G04340	AT5G54370	-1.49893	0.0233672
AT5G04340	AT5G54470	0.72395	0.000271219
AT5G04340	AT5G54730	0.517045	5.76349e-06
AT5G04340	AT5G54780	0.786593	0.0108242
AT5G04340	AT5G54810	0.733292	6.39362e-05
AT5G04340	AT5G54860	0.789545	1.66268e-06
AT5G04340	AT5G54890	-1.56656	0.0163609
AT5G04340	AT5G55060	-0.779033	5.86331e-06
AT5G04340	AT5G55090	-1.33317	5.2371e-10
AT5G04340	AT5G55100	0.420752	0.00646483
AT5G04340	AT5G55190	-0.97997	3.79957e-05
AT5G04340	AT5G55300	0.513936	0.000891673
AT5G04340	AT5G55310	0.799879	2.87612e-07
AT5G04340	AT5G55390	0.469481	0.0278197
AT5G04340	AT5G55400	1.44916	0.00584977
AT5G04340	AT5G55460	-4.29123	0.0333146
AT5G04340	AT5G55470	-2.92722	0.0109208
AT5G04340	AT5G55670	0.594099	0.00399448
AT5G04340	AT5G55740	-4.72467	0.0136545
AT5G04340	AT5G55900	-2.11985	0.00306267
AT5G04340	AT5G55960	0.780873	0.000720228
AT5G04340	AT5G56170	0.416278	0.0216098
AT5G04340	AT5G56190	0.386295	0.0349007
AT5G04340	AT5G56320	-6.00944	0.000668291
AT5G04340	AT5G56460	-1.03676	0.0391475
AT5G04340	AT5G56580	0.852965	0.0332801
AT5G04340	AT5G56650	-0.655892	0.00837083
AT5G04340	AT5G56750	0.75344	0.00246824
AT5G04340	AT5G56890	-0.923047	0.00302498
AT5G04340	AT5G56940	0.955828	0.0449163
AT5G04340	AT5G56950	-0.604008	0.0142281
AT5G04340	AT5G57015	0.684308	2.76982e-05
AT5G04340	AT5G57035	0.277998	0.043089
AT5G04340	AT5G57070	1.11121	0.0104627
AT5G04340	AT5G57170	-4.8334	0.00989754
AT5G04340	AT5G57190	0.888392	2.79538e-08
AT5G04340	AT5G57210	-0.730188	0.0271129
AT5G04340	AT5G57290	-1.08078	0.0063628
AT5G04340	AT5G57320	-1.64414	0.045654
AT5G04340	AT5G57490	-0.763143	0.0183556
AT5G04340	AT5G57580	-0.710909	6.62316e-07
AT5G04340	AT5G57610	0.743206	0.00172142
AT5G04340	AT5G57685	-1.17227	0.00454473
AT5G04340	AT5G57700	-4.97296	0.0120502
AT5G04340	AT5G57830	1.68433	3.74523e-06
AT5G04340	AT5G57910	-1.04827	0.0012667
AT5G04340	AT5G57930	-5.87065	0.000838189
AT5G04340	AT5G57940	-0.63904	0.0257808
AT5G04340	AT5G58003	-0.723687	0.00157039
AT5G04340	AT5G58050	-4.87761	0.0167479
AT5G04340	AT5G58120	0.496288	0.000774782
AT5G04340	AT5G58160	0.673409	5.89857e-05
AT5G04340	AT5G58250	-6.07852	0.000163841
AT5G04340	AT5G58330	-0.714104	0.0175214
AT5G04340	AT5G58350	-0.925877	1.65843e-05
AT5G04340	AT5G58470	0.458892	0.0244391
AT5G04340	AT5G58500	-2.28569	0.0371959
AT5G04340	AT5G58570	-5.52199	0.00381454
AT5G04340	AT5G58610	-0.759984	0.0178914
AT5G04340	AT5G58670	-0.436676	0.0430058
AT5G04340	AT5G58690	0.521045	0.0246039
AT5G04340	AT5G58700	0.397767	0.0266888
AT5G04340	AT5G58710	-0.730012	0.0407699
AT5G04340	AT5G58720	0.592307	4.27732e-06
AT5G04340	AT5G58730	0.669089	4.84258e-05
AT5G04340	AT5G58870	0.351753	0.0144462
AT5G04340	AT5G58940	0.512629	0.00167181
AT5G04340	AT5G58980	-0.764254	0.0142776
AT5G04340	AT5G59010	-1.17501	0.00139524
AT5G04340	AT5G59030	-2.38224	0.0356437
AT5G04340	AT5G59140	-1.23059	0.0424897
AT5G04340	AT5G59430	0.520311	0.000207644
AT5G04340	AT5G59520	-2.86308	0.0299397
AT5G04340	AT5G59650	-3.95128	0.00922521
AT5G04340	AT5G59770	-2.82853	0.0200087
AT5G04340	AT5G59790	-0.8078	0.000510377
AT5G04340	AT5G59880	-0.766761	0.00371356
AT5G04340	AT5G59910	-0.57347	0.0301798
AT5G04340	AT5G60030	-0.847493	0.0397948
AT5G04340	AT5G60160	0.518849	0.0349007
AT5G04340	AT5G60170	0.441285	0.0010863
AT5G04340	AT5G60200	-1.01428	0.00510395
AT5G04340	AT5G60210	-0.954927	0.00276155
AT5G04340	AT5G60390	-0.304671	0.0214445
AT5G04340	AT5G60400	-4.73545	0.0322424
AT5G04340	AT5G60410	0.516201	2.76982e-05
AT5G04340	AT5G60430	0.509923	0.0338012
AT5G04340	AT5G60540	-1.08812	0.00362129
AT5G04340	AT5G60710	0.553699	0.0181945
AT5G04340	AT5G60730	-1.41566	0.0346887
AT5G04340	AT5G60820	0.618757	0.0461279
AT5G04340	AT5G60940	-1.53394	0.000831411
AT5G04340	AT5G60980	-0.526491	0.00367846
AT5G04340	AT5G61020	-0.535716	0.0476009
AT5G04340	AT5G61060	-0.598712	0.0315122
AT5G04340	AT5G61140	0.479538	0.0147037
AT5G04340	AT5G61170	-0.968184	0.00084863
AT5G04340	AT5G61210	0.35983	0.0112277
AT5G04340	AT5G61510	-0.470547	0.0183072
AT5G04340	AT5G61530	0.348878	0.0398168
AT5G04340	AT5G61670	-1.32097	1.32433e-07
AT5G04340	AT5G61880	-1.10422	2.31291e-05
AT5G04340	AT5G61890	-0.806281	1.75513e-07
AT5G04340	AT5G61910	0.540941	0.00695453
AT5G04340	AT5G61960	0.826862	6.61296e-08
AT5G04340	AT5G62070	-0.812634	4.39295e-06
AT5G04340	AT5G62200	-1.34266	0.00362129
AT5G04340	AT5G62260	-0.740743	0.000720228
AT5G04340	AT5G62350	-0.791723	5.9469e-08
AT5G04340	AT5G62410	1.05029	2.79617e-05
AT5G04340	AT5G62520	0.655148	0.000182254
AT5G04340	AT5G62600	0.257606	0.0436829
AT5G04340	AT5G62610	-0.744903	0.0136751
AT5G04340	AT5G62630	-1.21524	3.48296e-10
AT5G04340	AT5G62680	-0.682139	0.0313789
AT5G04340	AT5G62770	0.686373	0.00333007
AT5G04340	AT5G62790	-0.823853	0.0497392
AT5G04340	AT5G62890	-1.21403	3.93644e-05
AT5G04340	AT5G62950	0.642752	0.0427119
AT5G04340	AT5G63130	0.744454	7.19162e-09
AT5G04340	AT5G63300	-2.55188	3.38168e-05
AT5G04340	AT5G63320	0.489419	0.00495896
AT5G04340	AT5G63370	0.39879	0.010274
AT5G04340	AT5G63400	-0.756063	0.000581563
AT5G04340	AT5G63410	-1.0802	1.33748e-06
AT5G04340	AT5G63420	-0.694147	0.0155305
AT5G04340	AT5G63490	0.660402	1.68748e-05
AT5G04340	AT5G63770	0.75684	6.24299e-05
AT5G04340	AT5G63890	-0.856479	0.000414641
AT5G04340	AT5G63970	0.622091	6.71832e-05
AT5G04340	AT5G64070	0.415093	0.0058515
AT5G04340	AT5G64130	0.597589	0.00631231
AT5G04340	AT5G64300	0.435976	0.000591192
AT5G04340	AT5G64340	-0.855378	6.43916e-06
AT5G04340	AT5G64410	-0.950319	1.91484e-14
AT5G04340	AT5G64630	-1.3419	0.00117438
AT5G04340	AT5G64640	1.06661	0.00141464
AT5G04340	AT5G64830	-0.885494	0.0255888
AT5G04340	AT5G64890	-0.830276	0.00275146
AT5G04340	AT5G64910	-1.31421	0.000288814
AT5G04340	AT5G64950	-2.44543	0.00369018
AT5G04340	AT5G64970	-1.77925	0.0142577
AT5G04340	AT5G64980	-5.04259	0.00309108
AT5G04340	AT5G65000	-1.24658	0.00701408
AT5G04340	AT5G65110	0.552305	0.00339045
AT5G04340	AT5G65160	1.34749	0.000161418
AT5G04340	AT5G65207	0.52169	0.00690814
AT5G04340	AT5G65240	-0.351563	0.022176
AT5G04340	AT5G65600	1.11775	1.13697e-10
AT5G04340	AT5G65620	0.665834	0.000407458
AT5G04340	AT5G65630	0.575129	0.00381454
AT5G04340	AT5G65750	-0.816378	8.22692e-05
AT5G04340	AT5G65760	-1.28915	0.000698277
AT5G04340	AT5G66005	-5.45214	0.00303717
AT5G04340	AT5G66050	0.551706	0.0231371
AT5G04340	AT5G66070	0.683194	7.06364e-08
AT5G04340	AT5G66080	0.590834	0.0146025
AT5G04340	AT5G66140	-0.449375	0.0281778
AT5G04340	AT5G66280	-1.70126	0.0381961
AT5G04340	AT5G66600	-0.381668	0.0296972
AT5G04340	AT5G66680	-0.629496	0.00289531
AT5G04340	AT5G66690	-1.45476	0.0296489
AT5G04340	AT5G66730	-0.451169	4.68185e-05
AT5G04340	AT5G66810	0.409287	0.0280285
AT5G04340	AT5G66860	-0.743974	0.000164584
AT5G04340	AT5G66910	-0.831816	0.00305458
AT5G04340	AT5G66920	-0.632337	0.000725325
AT5G04340	AT5G67180	1.76298	2.04531e-05
AT5G04340	AT5G67250	0.439456	7.9739e-06
AT5G04340	AT5G67300	0.641639	0.00505995
AT5G04340	AT5G67340	0.680383	1.66748e-06
AT5G04340	AT5G67360	-0.739074	5.67234e-05
AT5G04340	AT5G67430	-1.28112	1.06692e-08
AT5G04340	AT5G67440	-0.753398	1.8453e-08
AT5G04340	AT5G67460	-3.07668	1.35332e-07
AT5G04340	AT5G67540	-0.679856	0.03493
AT5G04760	AT1G01010	0.946247	4.51052e-05
AT5G04760	AT1G01060	-0.792749	0.000671812
AT5G04760	AT1G01100	0.921282	0.00360805
AT5G04760	AT1G01140	0.927849	0.000102818
AT5G04760	AT1G01180	-0.932288	0.0144373
AT5G04760	AT1G01260	-0.842185	5.45151e-07
AT5G04760	AT1G01340	-1.32516	4.29031e-24
AT5G04760	AT1G01480	-0.62499	6.96876e-08
AT5G04760	AT1G01500	0.627587	0.0325719
AT5G04760	AT1G01620	-2.36072	0.000290321
AT5G04760	AT1G01650	0.546743	0.000144958
AT5G04760	AT1G01720	1.13412	2.11652e-15
AT5G04760	AT1G01780	-1.22141	0.0111308
AT5G04760	AT1G01800	-1.21895	5.25472e-07
AT5G04760	AT1G01920	0.593113	0.028467
AT5G04760	AT1G01950	-0.562798	5.56043e-06
AT5G04760	AT1G02060	1.37648	0.0332656
AT5G04760	AT1G02100	-0.350606	0.0201199
AT5G04760	AT1G02120	-0.857994	2.59347e-11
AT5G04760	AT1G02150	0.876534	0.0136054
AT5G04760	AT1G02170	-0.55874	3.50544e-05
AT5G04760	AT1G02270	-0.826729	0.012118
AT5G04760	AT1G02360	-1.6269	4.73847e-27
AT5G04760	AT1G02380	3.15113	0.000228714
AT5G04760	AT1G02400	-0.538253	6.55133e-05
AT5G04760	AT1G02410	-0.866124	2.02007e-07
AT5G04760	AT1G02430	-1.45854	7.69978e-08
AT5G04760	AT1G02440	-2.07316	3.57332e-08
AT5G04760	AT1G02520	0.782851	0.0289006
AT5G04760	AT1G02530	0.838604	0.0321373
AT5G04760	AT1G02660	0.708615	0.00534181
AT5G04760	AT1G02780	0.795037	8.44983e-07
AT5G04760	AT1G02900	2.05707	4.66908e-06
AT5G04760	AT1G02910	-0.492016	0.00990584
AT5G04760	AT1G02920	-0.967136	1.51816e-05
AT5G04760	AT1G02930	-0.775675	0.000628917
AT5G04760	AT1G02940	-4.75355	0.0342055
AT5G04760	AT1G03000	0.729175	0.0171424
AT5G04760	AT1G03030	-0.667329	0.0167398
AT5G04760	AT1G03040	-1.02187	0.00560824
AT5G04760	AT1G03090	-0.753577	0.00450974
AT5G04760	AT1G03220	2.25041	3.65103e-35
AT5G04760	AT1G03230	1.56018	5.29768e-06
AT5G04760	AT1G03360	1.45683	0.00747841
AT5G04760	AT1G03370	-0.833056	1.08226e-09
AT5G04760	AT1G03380	0.480898	0.00208379
AT5G04760	AT1G03440	1.6378	0.0237385
AT5G04760	AT1G03530	1.58302	1.50818e-10
AT5G04760	AT1G03590	-0.69751	1.02158e-07
AT5G04760	AT1G03610	1.84031	1.05756e-32
AT5G04760	AT1G03740	-0.491284	2.97963e-05
AT5G04760	AT1G03905	-0.874946	7.06212e-06
AT5G04760	AT1G04040	-1.75904	2.89479e-05
AT5G04760	AT1G04120	-0.591226	0.0210105
AT5G04760	AT1G04210	0.610569	0.000124574
AT5G04760	AT1G04270	0.67429	0.0143897
AT5G04760	AT1G04360	0.851677	0.0267902
AT5G04760	AT1G04370	-5.21193	6.47545e-06
AT5G04760	AT1G04380	-1.95895	9.86058e-12
AT5G04760	AT1G04390	-0.38551	0.0365862
AT5G04760	AT1G04400	1.14019	2.25457e-06
AT5G04760	AT1G04440	0.832123	2.37098e-16
AT5G04760	AT1G04480	0.625541	0.0168029
AT5G04760	AT1G04490	-0.41075	0.0381425
AT5G04760	AT1G04610	-5.89166	0.0120913
AT5G04760	AT1G04620	1.42117	0.0322903
AT5G04760	AT1G04770	0.728924	0.00836784
AT5G04760	AT1G04820	1.03805	0.000208418
AT5G04760	AT1G04870	0.848562	0.00129229
AT5G04760	AT1G04950	0.444001	0.0415185
AT5G04760	AT1G04960	-0.332056	0.041109
AT5G04760	AT1G04970	-0.501968	0.0051752
AT5G04760	AT1G04990	-0.467001	0.00519021
AT5G04760	AT1G05010	-0.789045	7.54626e-09
AT5G04760	AT1G05020	-1.17371	0.00568047
AT5G04760	AT1G05060	1.43192	1.88648e-15
AT5G04760	AT1G05061	-1.31775	4.21396e-06
AT5G04760	AT1G05065	-1.17545	1.58569e-05
AT5G04760	AT1G05135	4.53773	0.000752758
AT5G04760	AT1G05220	-5.80434	0.00392409
AT5G04760	AT1G05370	-0.704309	0.0246793
AT5G04760	AT1G05470	-1.12565	0.000200963
AT5G04760	AT1G05570	1.79047	1.39899e-12
AT5G04760	AT1G05630	-0.864292	0.0024978
AT5G04760	AT1G05670	0.79988	8.66649e-06
AT5G04760	AT1G05710	-0.600448	3.00598e-07
AT5G04760	AT1G05805	1.29639	0.000530214
AT5G04760	AT1G05894	-1.73254	0.0490855
AT5G04760	AT1G06060	-0.745581	0.0414672
AT5G04760	AT1G06090	-0.80297	0.00448302
AT5G04760	AT1G06130	-0.421187	0.000391721
AT5G04760	AT1G06140	-1.29114	8.73691e-11
AT5G04760	AT1G06148	3.49494	0.00528606
AT5G04760	AT1G06150	1.85429	1.22885e-14
AT5G04760	AT1G06450	0.79134	2.7062e-08
AT5G04760	AT1G06520	3.42634	1.71854e-41
AT5G04760	AT1G06560	0.808139	0.009365
AT5G04760	AT1G06700	-0.449204	0.0491036
AT5G04760	AT1G06770	-1.53024	2.44328e-13
AT5G04760	AT1G06800	-0.772029	0.0466416
AT5G04760	AT1G06820	0.794869	2.74669e-05
AT5G04760	AT1G06840	-0.600165	3.10029e-06
AT5G04760	AT1G06870	0.563682	0.000389871
AT5G04760	AT1G07130	-0.886159	8.27602e-09
AT5G04760	AT1G07200	1.16656	2.73883e-06
AT5G04760	AT1G07240	-1.07885	1.3351e-05
AT5G04760	AT1G07390	-1.27522	0.000492467
AT5G04760	AT1G07430	1.38905	3.15223e-06
AT5G04760	AT1G07473	-2.18342	3.21218e-05
AT5G04760	AT1G07570	-1.16703	0.000293653
AT5G04760	AT1G07610	4.90121	0.00219823
AT5G04760	AT1G07620	-1.05438	0.00381112
AT5G04760	AT1G07630	-0.857871	1.98366e-07
AT5G04760	AT1G07650	-0.484495	0.00551592
AT5G04760	AT1G07660	-0.636501	0.00209196
AT5G04760	AT1G07750	1.85285	6.07284e-05
AT5G04760	AT1G07780	0.743041	0.0137497
AT5G04760	AT1G07820	-0.517153	0.00657342
AT5G04760	AT1G07830	1.45836	0.0392497
AT5G04760	AT1G07840	0.889329	0.0161232
AT5G04760	AT1G07880	-2.36631	0.0116509
AT5G04760	AT1G07890	-0.831773	6.80154e-07
AT5G04760	AT1G07901	-4.56004	0.0165391
AT5G04760	AT1G07920	0.637841	1.18486e-07
AT5G04760	AT1G07930	0.56603	7.67436e-06
AT5G04760	AT1G07940	0.583512	8.58949e-07
AT5G04760	AT1G07985	3.75092	8.25849e-05
AT5G04760	AT1G08050	-1.0656	1.39339e-12
AT5G04760	AT1G08320	1.22788	0.000496562
AT5G04760	AT1G08350	-0.708347	0.0335585
AT5G04760	AT1G08410	0.566165	0.00143109
AT5G04760	AT1G08450	-1.03012	1.33901e-12
AT5G04760	AT1G08490	-0.463266	0.00464082
AT5G04760	AT1G08570	0.53905	0.0103119
AT5G04760	AT1G08580	0.832701	0.0247906
AT5G04760	AT1G08800	-0.802232	1.49251e-06
AT5G04760	AT1G08830	-0.480889	0.0490598
AT5G04760	AT1G08875	1.7397	0.00593465
AT5G04760	AT1G08890	-0.659992	2.96888e-06
AT5G04760	AT1G08920	1.14685	3.81856e-08
AT5G04760	AT1G08940	-1.25154	2.03826e-14
AT5G04760	AT1G08980	1.13939	0.000837535
AT5G04760	AT1G09035	-2.5275	3.39713e-07
AT5G04760	AT1G09040	0.87463	0.0248642
AT5G04760	AT1G09060	0.501468	5.00873e-05
AT5G04760	AT1G09070	0.368093	0.00038286
AT5G04760	AT1G09170	-2.61031	0.00505663
AT5G04760	AT1G09415	1.65663	0.00444276
AT5G04760	AT1G09460	1.75675	1.03839e-05
AT5G04760	AT1G09490	-0.807303	0.0239923
AT5G04760	AT1G09500	4.6764	0.0259122
AT5G04760	AT1G09520	0.520664	0.00508745
AT5G04760	AT1G09570	0.947222	0.00223612
AT5G04760	AT1G09575	0.660189	0.0426385
AT5G04760	AT1G09590	0.910868	0.000706541
AT5G04760	AT1G09610	-1.54577	0.0130215
AT5G04760	AT1G09630	-1.46823	6.113e-05
AT5G04760	AT1G09645	-0.973131	3.13145e-07
AT5G04760	AT1G09690	0.786728	0.000329237
AT5G04760	AT1G09715	-0.985312	5.78921e-07
AT5G04760	AT1G09800	1.24516	3.88922e-05
AT5G04760	AT1G09920	-0.538699	0.0191828
AT5G04760	AT1G09940	-0.660846	1.50243e-10
AT5G04760	AT1G10040	-1.20884	1.73391e-15
AT5G04760	AT1G10070	1.70722	0.000103413
AT5G04760	AT1G10140	1.75579	3.83535e-21
AT5G04760	AT1G10170	0.620621	0.0237054
AT5G04760	AT1G10220	2.31667	7.18798e-05
AT5G04760	AT1G10240	0.600696	0.0363047
AT5G04760	AT1G10270	0.587744	0.00534189
AT5G04760	AT1G10280	-1.08222	0.0296527
AT5G04760	AT1G10360	1.92291	0.0219132
AT5G04760	AT1G10370	-0.619625	0.0368686
AT5G04760	AT1G10480	3.0772	2.50307e-18
AT5G04760	AT1G10530	-4.46552	0.0310049
AT5G04760	AT1G10650	-1.64599	1.20605e-51
AT5G04760	AT1G10660	-0.871409	0.000195744
AT5G04760	AT1G10670	-1.37361	2.31239e-07
AT5G04760	AT1G10700	-0.376472	0.0359196
AT5G04760	AT1G10830	0.780621	0.0494545
AT5G04760	AT1G10870	-0.556262	0.0140977
AT5G04760	AT1G10900	-1.58247	3.87684e-20
AT5G04760	AT1G10950	0.446801	0.0172558
AT5G04760	AT1G11000	-1.01683	0.0216253
AT5G04760	AT1G11070	3.01214	0.0341905
AT5G04760	AT1G11080	5.22734	0.00291706
AT5G04760	AT1G11125	-5.07565	0.040274
AT5G04760	AT1G11200	-1.59595	3.98694e-13
AT5G04760	AT1G11210	0.680813	1.64103e-06
AT5G04760	AT1G11260	1.76754	1.86954e-27
AT5G04760	AT1G11265	0.585648	0.00307604
AT5G04760	AT1G11310	-0.784342	2.14898e-16
AT5G04760	AT1G11430	0.658703	0.034606
AT5G04760	AT1G11490	-4.80405	0.0482077
AT5G04760	AT1G11540	-5.10244	0.00662609
AT5G04760	AT1G11572	2.36047	0.0053532
AT5G04760	AT1G11580	1.19877	0.000227807
AT5G04760	AT1G11710	1.5085	0.0344972
AT5G04760	AT1G11720	1.38267	0.000158362
AT5G04760	AT1G11740	-2.21961	0.000425201
AT5G04760	AT1G11920	-5.41286	0.0111951
AT5G04760	AT1G11925	-1.60947	4.63591e-27
AT5G04760	AT1G11930	-0.803887	1.59486e-05
AT5G04760	AT1G12040	-5.81375	0.00257094
AT5G04760	AT1G12140	-1.63234	3.28701e-14
AT5G04760	AT1G12290	-0.799638	0.0282989
AT5G04760	AT1G12320	4.38235	2.93713e-10
AT5G04760	AT1G12360	-0.604912	1.414e-05
AT5G04760	AT1G12480	-4.31303	0.039138
AT5G04760	AT1G12580	-0.631863	9.76422e-10
AT5G04760	AT1G12750	-0.838773	0.0012648
AT5G04760	AT1G12780	1.20514	0.00463479
AT5G04760	AT1G12940	-1.33627	2.29133e-07
AT5G04760	AT1G12950	-1.47669	4.31436e-15
AT5G04760	AT1G13080	4.47461	9.37447e-08
AT5G04760	AT1G13090	4.52243	0.03233
AT5G04760	AT1G13145	-4.81315	0.0331743
AT5G04760	AT1G13160	0.571668	0.0103682
AT5G04760	AT1G13195	-0.591154	0.00895289
AT5G04760	AT1G13245	0.9611	0.0395236
AT5G04760	AT1G13390	-0.580877	7.01351e-08
AT5G04760	AT1G13700	2.0489	0.000427772
AT5G04760	AT1G13800	0.982499	0.0358174
AT5G04760	AT1G13830	-5.58329	0.000911766
AT5G04760	AT1G13860	-3.19882	0.000318439
AT5G04760	AT1G13930	3.63307	0.0295333
AT5G04760	AT1G13950	-5.71156	0.0029961
AT5G04760	AT1G13990	-0.605328	0.00232592
AT5G04760	AT1G14000	-0.804843	4.13622e-13
AT5G04760	AT1G14060	0.68155	0.0498455
AT5G04760	AT1G14300	0.521077	0.00111436
AT5G04760	AT1G14320	0.675073	6.52375e-05
AT5G04760	AT1G14330	1.69638	4.72577e-34
AT5G04760	AT1G14610	0.483666	0.0179464
AT5G04760	AT1G14685	0.601294	0.000607348
AT5G04760	AT1G14687	5.30706	0.000161426
AT5G04760	AT1G14690	0.719513	0.0285012
AT5G04760	AT1G14710	1.09313	4.34561e-14
AT5G04760	AT1G14720	0.672472	0.0147581
AT5G04760	AT1G14730	-0.949402	0.0121551
AT5G04760	AT1G14740	-0.582706	5.10334e-10
AT5G04760	AT1G14810	0.6011	0.0260919
AT5G04760	AT1G14860	0.60436	0.0408291
AT5G04760	AT1G14920	-1.93439	0.0165192
AT5G04760	AT1G15020	1.59725	0.000495761
AT5G04760	AT1G15110	-0.435366	0.0070102
AT5G04760	AT1G15190	-0.842115	7.48092e-05
AT5G04760	AT1G15250	1.29667	0.0114709
AT5G04760	AT1G15380	1.16944	3.59361e-05
AT5G04760	AT1G15385	-2.03889	0.000270051
AT5G04760	AT1G15415	-4.94829	0.00852276
AT5G04760	AT1G15430	-0.534111	0.00182481
AT5G04760	AT1G15520	-1.93522	2.20171e-08
AT5G04760	AT1G15530	-0.761813	5.03471e-05
AT5G04760	AT1G15625	-0.813917	0.0246552
AT5G04760	AT1G15640	-2.31758	3.86893e-08
AT5G04760	AT1G15660	-1.02012	0.0185419
AT5G04760	AT1G15690	0.915113	1.89284e-05
AT5G04760	AT1G15800	0.596669	0.0171749
AT5G04760	AT1G15810	0.690677	0.00784512
AT5G04760	AT1G15930	1.18329	2.75473e-05
AT5G04760	AT1G15940	0.4423	0.0324655
AT5G04760	AT1G16090	-1.73093	9.6102e-07
AT5G04760	AT1G16150	-0.456657	0.0468048
AT5G04760	AT1G16180	-0.318641	0.00114555
AT5G04760	AT1G16220	-1.51526	0.000856116
AT5G04760	AT1G16240	-0.69151	0.00280271
AT5G04760	AT1G16260	-2.14554	0.023762
AT5G04760	AT1G16370	-0.383203	0.0120874
AT5G04760	AT1G16640	-1.67552	1.73869e-07
AT5G04760	AT1G16670	-0.88271	6.66274e-14
AT5G04760	AT1G16825	1.39691	0.0206538
AT5G04760	AT1G17080	-0.667816	6.89747e-05
AT5G04760	AT1G17145	-0.708497	0.000104327
AT5G04760	AT1G17180	1.66312	8.86864e-15
AT5G04760	AT1G17230	1.18831	3.23805e-07
AT5G04760	AT1G17270	-1.30649	0.00432987
AT5G04760	AT1G17345	3.90611	0.00338232
AT5G04760	AT1G17350	-1.01655	0.0398032
AT5G04760	AT1G17500	-0.481035	0.00155821
AT5G04760	AT1G17640	-0.930565	0.00933249
AT5G04760	AT1G17745	0.86539	0.00846601
AT5G04760	AT1G17830	0.929585	0.000726169
AT5G04760	AT1G17890	-0.754462	0.0324149
AT5G04760	AT1G17940	1.87801	0.0104242
AT5G04760	AT1G17950	3.64882	0.00193265
AT5G04760	AT1G17960	0.998807	0.000872026
AT5G04760	AT1G17990	1.89962	1.40451e-07
AT5G04760	AT1G18020	1.92585	5.4629e-08
AT5G04760	AT1G18080	0.986963	2.65786e-08
AT5G04760	AT1G18160	-0.363735	0.00838636
AT5G04760	AT1G18270	0.410775	0.0486555
AT5G04760	AT1G18390	-0.647957	5.8164e-13
AT5G04760	AT1G18540	0.849853	0.000330031
AT5G04760	AT1G18670	-1.00694	0.000819261
AT5G04760	AT1G18700	0.457433	0.0123815
AT5G04760	AT1G18850	0.66624	0.0206963
AT5G04760	AT1G18890	-0.436425	3.03666e-05
AT5G04760	AT1G18900	-0.694919	3.99567e-10
AT5G04760	AT1G18950	0.426665	0.036635
AT5G04760	AT1G19000	2.3299	4.1148e-22
AT5G04760	AT1G19020	-0.453066	0.00375357
AT5G04760	AT1G19050	-5.45609	0.0015246
AT5G04760	AT1G19100	0.545974	0.00612476
AT5G04760	AT1G19130	-1.16481	0.00015693
AT5G04760	AT1G19200	-1.02115	0.0392697
AT5G04760	AT1G19240	-0.576828	0.0133052
AT5G04760	AT1G19270	-0.581908	3.50626e-06
AT5G04760	AT1G19350	1.95761	0.00226286
AT5G04760	AT1G19370	1.93032	3.40387e-10
AT5G04760	AT1G19380	-0.82946	3.10819e-10
AT5G04760	AT1G19400	1.70318	1.62603e-20
AT5G04760	AT1G19440	-1.13419	0.0329669
AT5G04760	AT1G19485	0.587616	0.0142445
AT5G04760	AT1G19610	0.938803	0.0333308
AT5G04760	AT1G19650	-1.16152	4.64961e-07
AT5G04760	AT1G19680	-0.620951	0.0253118
AT5G04760	AT1G19800	0.848319	0.00972495
AT5G04760	AT1G19835	1.09527	0.000902565
AT5G04760	AT1G19850	-0.685798	0.000178519
AT5G04760	AT1G19920	0.944516	2.17495e-05
AT5G04760	AT1G20120	-1.52714	0.018633
AT5G04760	AT1G20220	1.17758	0.000124894
AT5G04760	AT1G20290	8.59336	0.00576501
AT5G04760	AT1G20300	0.654954	1.65034e-07
AT5G04760	AT1G20340	-5.39838	0.00634221
AT5G04760	AT1G20380	-1.83142	1.0238e-05
AT5G04760	AT1G20440	1.85906	1.34484e-34
AT5G04760	AT1G20450	0.732871	2.33918e-05
AT5G04760	AT1G20620	0.758088	1.77729e-06
AT5G04760	AT1G20630	0.71138	1.77729e-06
AT5G04760	AT1G20640	-0.745607	0.016143
AT5G04760	AT1G20650	1.88889	0.0424218
AT5G04760	AT1G20693	-0.603406	6.57199e-05
AT5G04760	AT1G20696	-0.789681	2.55435e-11
AT5G04760	AT1G20720	1.61382	0.0311919
AT5G04760	AT1G20780	-0.705173	5.49046e-09
AT5G04760	AT1G20830	-1.01568	0.000685204
AT5G04760	AT1G20850	-2.80075	9.11058e-06
AT5G04760	AT1G20900	0.954367	1.54747e-05
AT5G04760	AT1G21000	0.543072	0.000558348
AT5G04760	AT1G21010	-0.756107	0.00160865
AT5G04760	AT1G21090	1.6815	2.57301e-05
AT5G04760	AT1G21130	1.13193	1.31977e-06
AT5G04760	AT1G21200	-0.724281	0.0128104
AT5G04760	AT1G21326	-0.826028	0.0160058
AT5G04760	AT1G21380	-0.366752	0.000478021
AT5G04760	AT1G21400	-2.03242	0.00416157
AT5G04760	AT1G21450	-0.2892	0.0085188
AT5G04760	AT1G21680	1.25012	7.99474e-05
AT5G04760	AT1G21710	0.978733	0.0361796
AT5G04760	AT1G21900	-0.593089	0.00104023
AT5G04760	AT1G21920	2.10046	1.46044e-05
AT5G04760	AT1G21945	0.573571	0.00310436
AT5G04760	AT1G21980	-1.08796	3.7425e-07
AT5G04760	AT1G22040	-0.548895	0.00172232
AT5G04760	AT1G22070	-0.604634	4.68526e-05
AT5G04760	AT1G22110	10.8513	0.0190203
AT5G04760	AT1G22280	-0.570881	4.99804e-13
AT5G04760	AT1G22300	-0.306345	0.0234346
AT5G04760	AT1G22360	1.49599	4.21843e-26
AT5G04760	AT1G22410	-0.850356	5.90131e-16
AT5G04760	AT1G22590	-5.16354	0.0112575
AT5G04760	AT1G22780	1.16666	0.000736526
AT5G04760	AT1G22800	-1.16692	2.53996e-07
AT5G04760	AT1G22870	-0.554659	0.00195934
AT5G04760	AT1G22985	1.17244	6.18799e-05
AT5G04760	AT1G23020	-0.893048	0.000739852
AT5G04760	AT1G23080	-1.48179	2.40893e-06
AT5G04760	AT1G23150	1.27298	0.000181479
AT5G04760	AT1G23205	3.17565	5.49662e-17
AT5G04760	AT1G23280	0.91846	0.00345806
AT5G04760	AT1G23390	2.94024	1.0719e-12
AT5G04760	AT1G23400	1.33923	0.00428711
AT5G04760	AT1G23480	1.70727	2.99167e-08
AT5G04760	AT1G23530	-5.38257	0.00332325
AT5G04760	AT1G23740	-4.47334	0.0463678
AT5G04760	AT1G23760	1.25916	0.00046019
AT5G04760	AT1G23800	2.06945	1.03915e-08
AT5G04760	AT1G23820	0.691033	0.0112279
AT5G04760	AT1G23860	0.609343	0.000484825
AT5G04760	AT1G23870	3.05686	6.07432e-102
AT5G04760	AT1G23880	2.51441	6.09681e-07
AT5G04760	AT1G24030	-3.7725	0.0154453
AT5G04760	AT1G24145	1.65093	0.0494545
AT5G04760	AT1G24150	-0.863226	3.9837e-21
AT5G04760	AT1G24160	-0.743656	0.0103183
AT5G04760	AT1G24170	-0.468764	0.00106927
AT5G04760	AT1G24180	-0.689892	6.50924e-09
AT5G04760	AT1G24320	-2.85985	0.00890305
AT5G04760	AT1G24350	-1.25327	0.00151452
AT5G04760	AT1G24430	1.49046	0.0310023
AT5G04760	AT1G24510	0.646463	0.000384241
AT5G04760	AT1G24764	-0.959806	0.00227237
AT5G04760	AT1G24807	-0.871182	5.17099e-09
AT5G04760	AT1G24909	-0.918837	2.7422e-08
AT5G04760	AT1G25083	-0.857835	2.39547e-06
AT5G04760	AT1G25155	-0.789832	0.000660505
AT5G04760	AT1G25220	-0.998112	2.51965e-17
AT5G04760	AT1G25230	1.86937	0.0094416
AT5G04760	AT1G25275	1.18522	1.53273e-05
AT5G04760	AT1G25280	-0.357719	0.0332656
AT5G04760	AT1G25370	-2.78835	1.3965e-17
AT5G04760	AT1G25390	-0.995872	2.06945e-14
AT5G04760	AT1G25420	-0.391876	0.0471428
AT5G04760	AT1G25422	-0.678202	0.01295
AT5G04760	AT1G25550	-0.352587	0.000656156
AT5G04760	AT1G25560	0.786175	1.66301e-06
AT5G04760	AT1G25570	-1.17089	0.0129631
AT5G04760	AT1G26180	1.37577	0.00810094
AT5G04760	AT1G26200	-2.13796	1.87904e-05
AT5G04760	AT1G26210	-1.60768	1.57704e-09
AT5G04760	AT1G26260	-2.54286	0.000566499
AT5G04760	AT1G26410	-1.03219	0.0215872
AT5G04760	AT1G26440	-1.05014	1.74762e-14
AT5G04760	AT1G26450	-3.13098	0.0369844
AT5G04760	AT1G26820	-1.13819	0.00274794
AT5G04760	AT1G26940	-1.3274	0.0388784
AT5G04760	AT1G27000	0.489452	0.00531808
AT5G04760	AT1G27020	3.91162	3.80851e-18
AT5G04760	AT1G27030	2.194	0.000514793
AT5G04760	AT1G27090	0.473381	0.0281271
AT5G04760	AT1G27110	-0.798704	0.0477842
AT5G04760	AT1G27170	-0.88158	2.06597e-06
AT5G04760	AT1G27180	-1.00912	4.33233e-06
AT5G04760	AT1G27200	0.322299	0.0494685
AT5G04760	AT1G27210	-0.711497	0.00884625
AT5G04760	AT1G27330	-1.105	9.55939e-05
AT5G04760	AT1G27400	0.808968	0.00467545
AT5G04760	AT1G27565	1.76511	2.15956e-05
AT5G04760	AT1G27760	-0.259506	0.0390863
AT5G04760	AT1G27980	0.659083	0.0175518
AT5G04760	AT1G28050	-1.26322	0.000400505
AT5G04760	AT1G28190	-0.325781	0.00416157
AT5G04760	AT1G28260	1.67508	1.37085e-18
AT5G04760	AT1G28280	-0.361061	0.00962686
AT5G04760	AT1G28340	-0.985847	4.74886e-05
AT5G04760	AT1G28350	-0.698109	0.00177946
AT5G04760	AT1G28360	1.66062	0.0103948
AT5G04760	AT1G28380	-0.711899	3.95306e-14
AT5G04760	AT1G28390	-1.87455	1.19025e-38
AT5G04760	AT1G28420	0.378106	0.0345334
AT5G04760	AT1G28470	2.11019	1.19997e-08
AT5G04760	AT1G28580	1.30474	4.33285e-10
AT5G04760	AT1G29100	2.07609	3.64471e-09
AT5G04760	AT1G29120	-0.509644	0.0140278
AT5G04760	AT1G29280	2.3435	1.19242e-12
AT5G04760	AT1G29290	1.2788	2.23824e-11
AT5G04760	AT1G29300	1.14033	1.55818e-15
AT5G04760	AT1G29310	1.19625	0.00454823
AT5G04760	AT1G29320	0.455949	0.0430294
AT5G04760	AT1G29330	-0.742573	0.0171424
AT5G04760	AT1G29340	-0.43264	7.33719e-06
AT5G04760	AT1G29400	1.06862	8.34196e-29
AT5G04760	AT1G29418	1.19941	0.00522343
AT5G04760	AT1G29630	-0.672737	0.00111098
AT5G04760	AT1G29640	2.42105	4.57356e-26
AT5G04760	AT1G29650	5.12044	0.00396176
AT5G04760	AT1G29690	-0.582317	2.72244e-09
AT5G04760	AT1G29750	-0.722421	0.000278709
AT5G04760	AT1G29760	-0.354066	0.0330516
AT5G04760	AT1G29860	-1.11988	3.39639e-08
AT5G04760	AT1G29880	0.43847	0.00770894
AT5G04760	AT1G29900	0.606606	0.00232714
AT5G04760	AT1G29940	0.360573	0.0369486
AT5G04760	AT1G29950	-0.431204	0.0045808
AT5G04760	AT1G29970	-0.766644	2.53996e-07
AT5G04760	AT1G30000	-0.644951	0.00112761
AT5G04760	AT1G30040	0.77978	5.94596e-07
AT5G04760	AT1G30120	1.0159	0.0277833
AT5G04760	AT1G30130	1.35152	8.95237e-07
AT5G04760	AT1G30200	1.34689	3.81664e-10
AT5G04760	AT1G30230	0.824035	0.000134453
AT5G04760	AT1G30240	0.442709	0.0129326
AT5G04760	AT1G30330	1.0501	0.0122002
AT5G04760	AT1G30360	0.767222	0.00264276
AT5G04760	AT1G30400	2.80422	5.5271e-38
AT5G04760	AT1G30410	1.53411	6.44248e-07
AT5G04760	AT1G30420	-0.585627	0.000388714
AT5G04760	AT1G30440	0.712662	0.0133052
AT5G04760	AT1G30620	-1.0903	2.791e-24
AT5G04760	AT1G30640	0.416142	0.0221642
AT5G04760	AT1G30650	1.73316	0.000139895
AT5G04760	AT1G30700	-0.690337	6.04736e-06
AT5G04760	AT1G30755	-0.639895	1.09734e-06
AT5G04760	AT1G30760	-0.957184	0.000449581
AT5G04760	AT1G30780	-2.27819	2.39666e-25
AT5G04760	AT1G30820	1.20511	6.4043e-13
AT5G04760	AT1G30835	0.826278	0.0196597
AT5G04760	AT1G30900	-1.21885	1.10095e-05
AT5G04760	AT1G31120	1.05651	4.03002e-09
AT5G04760	AT1G31180	1.06197	0.00643086
AT5G04760	AT1G31220	-0.644693	0.0261195
AT5G04760	AT1G31660	0.687452	0.00857308
AT5G04760	AT1G31860	1.11042	0.00371488
AT5G04760	AT1G31885	-3.24759	2.2966e-05
AT5G04760	AT1G31910	0.709809	0.000121731
AT5G04760	AT1G31930	-1.09848	1.43561e-16
AT5G04760	AT1G31970	0.93012	6.27648e-05
AT5G04760	AT1G32127	-0.724984	0.00127849
AT5G04760	AT1G32130	-0.552108	3.40259e-07
AT5G04760	AT1G32200	0.569535	0.0413034
AT5G04760	AT1G32240	-2.86148	0.00107481
AT5G04760	AT1G32360	0.747308	3.90131e-08
AT5G04760	AT1G32450	2.61681	0.0419464
AT5G04760	AT1G32575	-3.60111	0.0451045
AT5G04760	AT1G32580	0.703181	0.000132598
AT5G04760	AT1G32700	-0.839707	5.10087e-13
AT5G04760	AT1G32860	-1.58066	0.0250664
AT5G04760	AT1G32870	0.455961	0.0343937
AT5G04760	AT1G32928	-0.741513	2.06229e-05
AT5G04760	AT1G32930	-1.31143	0.000483168
AT5G04760	AT1G32940	-0.576592	0.0173326
AT5G04760	AT1G32950	-1.54249	0.0388398
AT5G04760	AT1G32960	-0.982646	2.24122e-06
AT5G04760	AT1G33030	-2.26037	9.61201e-09
AT5G04760	AT1G33110	-0.523247	0.00884282
AT5G04760	AT1G33140	0.617846	0.000672575
AT5G04760	AT1G33250	-0.332902	0.0478304
AT5G04760	AT1G33280	-2.40259	0.0023511
AT5G04760	AT1G33340	-1.54895	0.00545805
AT5G04760	AT1G33490	-0.76541	0.0438602
AT5G04760	AT1G33560	0.673119	0.0161412
AT5G04760	AT1G33700	-0.456028	0.0221681
AT5G04760	AT1G33790	4.52136	0.00194865
AT5G04760	AT1G33990	-1.17813	1.45229e-17
AT5G04760	AT1G34030	0.773765	0.00598258
AT5G04760	AT1G34150	-0.621098	0.000433448
AT5G04760	AT1G34180	0.515439	0.00694627
AT5G04760	AT1G34200	-0.892055	0.0183027
AT5G04760	AT1G34260	-0.356525	0.0381187
AT5G04760	AT1G34300	-0.307373	0.0151249
AT5G04760	AT1G34315	-1.08705	0.000222174
AT5G04760	AT1G34320	-0.891524	7.73846e-13
AT5G04760	AT1G34470	0.679583	0.0386261
AT5G04760	AT1G34750	-1.03678	1.57534e-24
AT5G04760	AT1G35190	-0.737321	8.54445e-07
AT5G04760	AT1G35320	1.40619	2.4366e-05
AT5G04760	AT1G35340	-1.80142	6.21669e-07
AT5G04760	AT1G35430	-1.2654	1.31806e-05
AT5G04760	AT1G35516	-1.64163	6.92519e-05
AT5G04760	AT1G35537	-3.68382	0.0175212
AT5G04760	AT1G35560	-0.754918	0.0116618
AT5G04760	AT1G35580	1.47558	6.09405e-11
AT5G04760	AT1G35612	2.44489	0.00347029
AT5G04760	AT1G36180	0.87404	6.93208e-05
AT5G04760	AT1G36600	-1.35849	0.0346074
AT5G04760	AT1G36610	-1.40587	0.00176239
AT5G04760	AT1G36620	-1.67133	1.39385e-05
AT5G04760	AT1G36730	0.283328	0.000248381
AT5G04760	AT1G41880	1.1143	0.000938104
AT5G04760	AT1G42960	2.15045	4.89566e-07
AT5G04760	AT1G43170	0.797486	3.34986e-07
AT5G04760	AT1G43670	1.21999	0.000572021
AT5G04760	AT1G43790	-6.33976	0.00279585
AT5G04760	AT1G43910	0.648078	0.0111783
AT5G04760	AT1G44090	-1.47162	2.71266e-06
AT5G04760	AT1G44100	-0.824064	1.88599e-10
AT5G04760	AT1G44120	1.20497	7.84494e-06
AT5G04760	AT1G44130	1.2014	9.03425e-08
AT5G04760	AT1G44160	4.04766	1.0103e-07
AT5G04760	AT1G44750	-0.82723	0.00152177
AT5G04760	AT1G44760	-5.58532	0.00694253
AT5G04760	AT1G44800	1.50472	0.00353488
AT5G04760	AT1G44810	0.977889	0.0394182
AT5G04760	AT1G44890	1.45327	0.017982
AT5G04760	AT1G44970	-6.02311	0.0023839
AT5G04760	AT1G45110	1.10422	0.0245473
AT5G04760	AT1G45145	1.43475	5.83138e-20
AT5G04760	AT1G45207	-0.821041	0.000620531
AT5G04760	AT1G45332	0.596014	0.0274969
AT5G04760	AT1G45688	-0.768962	0.014303
AT5G04760	AT1G46768	2.95304	0.000572021
AT5G04760	AT1G47240	-1.09649	5.73854e-05
AT5G04760	AT1G47480	-1.25622	0.00576021
AT5G04760	AT1G47510	-2.54227	0.00438379
AT5G04760	AT1G47550	-0.726167	5.34512e-11
AT5G04760	AT1G47560	-1.87234	1.88494e-34
AT5G04760	AT1G47565	-0.792804	0.0463678
AT5G04760	AT1G47710	-0.689725	3.56389e-05
AT5G04760	AT1G47840	-5.6725	0.00905414
AT5G04760	AT1G47890	-1.26867	0.000346259
AT5G04760	AT1G47990	-4.14209	1.1981e-08
AT5G04760	AT1G48220	-4.23619	0.0229841
AT5G04760	AT1G48370	-0.661678	0.0396074
AT5G04760	AT1G48470	-6.19579	0.0065879
AT5G04760	AT1G48490	-0.50573	0.000571376
AT5G04760	AT1G48570	0.812752	0.0345778
AT5G04760	AT1G48620	-0.425093	0.0427835
AT5G04760	AT1G48710	0.563756	0.00596851
AT5G04760	AT1G48830	0.857084	0.0460757
AT5G04760	AT1G48920	0.832477	2.75133e-09
AT5G04760	AT1G49000	-2.45255	1.3738e-35
AT5G04760	AT1G49050	-0.521782	1.08226e-09
AT5G04760	AT1G49140	0.538284	0.0358013
AT5G04760	AT1G49160	1.2938	3.99936e-05
AT5G04760	AT1G49500	4.76933	0.00046339
AT5G04760	AT1G49560	-0.797133	0.0166773
AT5G04760	AT1G49720	0.856362	0.0273841
AT5G04760	AT1G49760	0.732801	0.000236751
AT5G04760	AT1G49840	0.776192	0.00325148
AT5G04760	AT1G50040	0.823123	0.0490715
AT5G04760	AT1G50200	0.401733	0.0025045
AT5G04760	AT1G50300	0.502203	0.0177714
AT5G04760	AT1G50570	-0.684779	0.000455233
AT5G04760	AT1G50640	0.713882	0.0104799
AT5G04760	AT1G50920	0.502225	3.59848e-05
AT5G04760	AT1G51130	0.458947	0.0474283
AT5G04760	AT1G51200	-0.51166	0.0014462
AT5G04760	AT1G51330	3.97712	9.67494e-05
AT5G04760	AT1G51420	-1.35881	0.00593465
AT5G04760	AT1G51620	-0.874607	1.04429e-10
AT5G04760	AT1G51630	0.575165	0.0202251
AT5G04760	AT1G51640	-0.855558	0.0139355
AT5G04760	AT1G51690	-0.512184	0.00671979
AT5G04760	AT1G51790	-1.12471	4.83647e-07
AT5G04760	AT1G51800	-1.49699	5.06131e-10
AT5G04760	AT1G51830	-2.17838	0.0113472
AT5G04760	AT1G51840	-3.34326	0.0030258
AT5G04760	AT1G51860	-1.03604	0.0487051
AT5G04760	AT1G51890	-4.10002	2.72909e-12
AT5G04760	AT1G52140	-5.29987	0.000106837
AT5G04760	AT1G52191	-5.28526	0.0242899
AT5G04760	AT1G52200	-1.36323	2.29591e-11
AT5G04760	AT1G52300	1.16694	2.39036e-07
AT5G04760	AT1G52342	2.77524	0.00426294
AT5G04760	AT1G52500	0.850943	0.00157114
AT5G04760	AT1G52540	-0.991585	2.1192e-05
AT5G04760	AT1G52550	2.1889	0.0231072
AT5G04760	AT1G52720	1.98799	2.14209e-06
AT5G04760	AT1G52870	2.67454	0.00815546
AT5G04760	AT1G52880	3.65383	2.39685e-08
AT5G04760	AT1G52890	0.392009	0.00728008
AT5G04760	AT1G52900	-3.75001	0.00269877
AT5G04760	AT1G52905	1.53815	1.59486e-05
AT5G04760	AT1G52930	0.664215	0.0324833
AT5G04760	AT1G53110	-0.552045	0.0051418
AT5G04760	AT1G53163	2.58442	0.0010596
AT5G04760	AT1G53180	0.709053	0.0108523
AT5G04760	AT1G53210	0.447637	0.0363033
AT5G04760	AT1G53310	-0.710648	0.000228064
AT5G04760	AT1G53330	-1.75493	4.9794e-05
AT5G04760	AT1G53350	-0.6421	0.0457297
AT5G04760	AT1G53380	-1.57737	2.03472e-37
AT5G04760	AT1G53390	-1.26257	3.66682e-17
AT5G04760	AT1G53430	-0.97224	7.42458e-19
AT5G04760	AT1G53560	1.60023	6.62616e-06
AT5G04760	AT1G53570	0.514762	0.0052378
AT5G04760	AT1G53633	-2.34226	0.00250327
AT5G04760	AT1G53885	1.36353	0.00049793
AT5G04760	AT1G53903	1.34406	0.000581115
AT5G04760	AT1G53920	-1.81789	3.03423e-29
AT5G04760	AT1G54030	-0.817625	0.00297642
AT5G04760	AT1G54090	-0.737033	0.00222376
AT5G04760	AT1G54100	-0.749958	0.000364351
AT5G04760	AT1G54115	-0.396464	0.0378131
AT5G04760	AT1G54180	3.38965	0.0198322
AT5G04760	AT1G54270	0.278891	0.0483376
AT5G04760	AT1G54330	-5.58513	0.0397147
AT5G04760	AT1G54360	-0.585289	0.035344
AT5G04760	AT1G54370	-0.61906	0.00797015
AT5G04760	AT1G54385	-5.2219	0.00719763
AT5G04760	AT1G54440	1.2515	0.00030765
AT5G04760	AT1G54450	-4.47029	1.30642e-05
AT5G04760	AT1G54460	-0.935822	8.52566e-05
AT5G04760	AT1G54890	-1.11604	0.0029914
AT5G04760	AT1G54960	-0.80228	0.0433029
AT5G04760	AT1G55130	-0.794855	0.0432676
AT5G04760	AT1G55210	-0.566415	0.027568
AT5G04760	AT1G55270	-0.494324	0.00630371
AT5G04760	AT1G55810	-0.976183	0.0323065
AT5G04760	AT1G55850	1.87945	8.84345e-16
AT5G04760	AT1G55870	0.726766	0.0415146
AT5G04760	AT1G55970	-1.4554	9.91924e-18
AT5G04760	AT1G55980	-1.30996	1.40774e-05
AT5G04760	AT1G56000	-1.33679	1.59028e-05
AT5G04760	AT1G56010	2.38194	3.72858e-12
AT5G04760	AT1G56045	1.62749	0.0001273
AT5G04760	AT1G56070	0.410525	0.000796037
AT5G04760	AT1G56110	0.699853	0.000885368
AT5G04760	AT1G56140	-0.775319	9.5547e-11
AT5G04760	AT1G56220	1.37073	0.0294648
AT5G04760	AT1G56230	0.902556	0.00857308
AT5G04760	AT1G56260	-0.945637	0.0337633
AT5G04760	AT1G56280	-0.609177	2.98429e-05
AT5G04760	AT1G56340	0.72918	0.0244199
AT5G04760	AT1G56423	-1.01869	0.00224479
AT5G04760	AT1G56430	-3.78652	0.00228123
AT5G04760	AT1G56450	0.439814	0.0463053
AT5G04760	AT1G56480	-1.09809	0.0202559
AT5G04760	AT1G57570	-5.09159	0.00854726
AT5G04760	AT1G57680	-0.398299	0.0285012
AT5G04760	AT1G57720	0.505226	0.00544432
AT5G04760	AT1G57820	1.4296	0.0399619
AT5G04760	AT1G57850	-1.28338	0.00437981
AT5G04760	AT1G57860	0.692624	0.0246578
AT5G04760	AT1G58007	1.60018	0.0293432
AT5G04760	AT1G58070	-3.45312	0.0345741
AT5G04760	AT1G58140	0.571755	0.00322116
AT5G04760	AT1G58180	0.744916	0.000552778
AT5G04760	AT1G58190	-0.709391	0.000599767
AT5G04760	AT1G58200	0.525727	0.0109416
AT5G04760	AT1G58280	-1.32243	6.46657e-11
AT5G04760	AT1G58290	0.320216	0.0460346
AT5G04760	AT1G58340	3.01256	4.31745e-28
AT5G04760	AT1G58360	-0.71527	0.00030605
AT5G04760	AT1G58380	0.905845	9.35807e-07
AT5G04760	AT1G58400	0.46001	0.00587714
AT5G04760	AT1G58410	-0.338459	0.0137662
AT5G04760	AT1G58440	-1.45648	3.16946e-21
AT5G04760	AT1G58684	0.782523	1.90318e-07
AT5G04760	AT1G58983	0.779877	2.14818e-07
AT5G04760	AT1G59359	0.78206	1.9849e-07
AT5G04760	AT1G59740	0.330066	0.0442771
AT5G04760	AT1G59860	-0.855429	0.00017218
AT5G04760	AT1G59865	-1.20155	2.9722e-05
AT5G04760	AT1G59870	-0.780202	3.85379e-07
AT5G04760	AT1G59910	-0.492699	0.000108771
AT5G04760	AT1G59940	-3.29431	0.00347579
AT5G04760	AT1G59960	-1.65182	5.43465e-06
AT5G04760	AT1G59990	0.66595	0.0155535
AT5G04760	AT1G60140	1.53325	1.36198e-36
AT5G04760	AT1G60420	-0.79038	3.05089e-08
AT5G04760	AT1G60710	-0.487604	0.0210326
AT5G04760	AT1G60790	-1.53288	0.0402317
AT5G04760	AT1G60870	8.2488	9.11058e-06
AT5G04760	AT1G60900	0.342364	0.00483119
AT5G04760	AT1G60940	1.07643	6.90101e-06
AT5G04760	AT1G60950	1.92239	0.0147581
AT5G04760	AT1G61100	-1.1376	6.26226e-16
AT5G04760	AT1G61215	0.959716	0.0214012
AT5G04760	AT1G61260	1.60508	2.47747e-17
AT5G04760	AT1G61280	0.980442	0.0206188
AT5G04760	AT1G61360	-1.06678	7.5174e-28
AT5G04760	AT1G61370	-0.525518	1.34907e-06
AT5G04760	AT1G61380	-1.77691	7.87295e-44
AT5G04760	AT1G61420	-0.937689	1.77025e-05
AT5G04760	AT1G61430	-1.22843	1.6639e-10
AT5G04760	AT1G61440	-1.6088	0.000142999
AT5G04760	AT1G61490	-0.721397	0.00148821
AT5G04760	AT1G61550	-1.78912	7.70291e-26
AT5G04760	AT1G61560	-1.53247	1.10039e-23
AT5G04760	AT1G61610	-1.10422	9.86486e-13
AT5G04760	AT1G61740	2.33399	1.46789e-05
AT5G04760	AT1G61750	2.73579	0.00113962
AT5G04760	AT1G61770	-0.713594	0.0380253
AT5G04760	AT1G61870	0.674073	0.0494491
AT5G04760	AT1G61970	0.681141	0.00138965
AT5G04760	AT1G62290	-5.00604	0.0249102
AT5G04760	AT1G62370	-3.21897	0.00414783
AT5G04760	AT1G62422	-0.901869	2.76345e-07
AT5G04760	AT1G62440	-1.3258	0.0445066
AT5G04760	AT1G62570	0.422486	0.0166773
AT5G04760	AT1G62710	-1.2096	0.00740928
AT5G04760	AT1G62790	-1.08573	1.6399e-10
AT5G04760	AT1G62840	-1.87737	0.00137389
AT5G04760	AT1G62981	-4.83791	0.0238476
AT5G04760	AT1G63090	-0.503914	4.03901e-06
AT5G04760	AT1G63245	-1.7149	4.46499e-11
AT5G04760	AT1G63270	1.03084	0.0307751
AT5G04760	AT1G63500	-0.923573	9.26631e-13
AT5G04760	AT1G63660	0.61459	0.00158514
AT5G04760	AT1G63740	-0.65148	4.31392e-06
AT5G04760	AT1G63810	0.544394	0.017335
AT5G04760	AT1G63830	0.302951	0.0127522
AT5G04760	AT1G63840	1.1772	4.64963e-10
AT5G04760	AT1G63870	-0.706462	0.0391323
AT5G04760	AT1G64040	-0.663232	5.50271e-06
AT5G04760	AT1G64050	0.467312	0.0087662
AT5G04760	AT1G64060	-0.890897	2.91378e-12
AT5G04760	AT1G64110	1.12759	0.000231355
AT5G04760	AT1G64140	0.31361	0.00740206
AT5G04760	AT1G64160	5.06431	0.0407284
AT5G04760	AT1G64210	1.90003	0.000238357
AT5G04760	AT1G64220	2.31353	0.00630774
AT5G04760	AT1G64380	-1.59599	1.04513e-05
AT5G04760	AT1G64385	-0.88514	7.71382e-09
AT5G04760	AT1G64390	-1.32521	2.51799e-05
AT5G04760	AT1G64400	-1.96678	1.05186e-22
AT5G04760	AT1G64405	-5.44205	0.00466948
AT5G04760	AT1G64610	-0.483162	1.4603e-05
AT5G04760	AT1G64660	1.35615	5.29632e-05
AT5G04760	AT1G64700	-0.901097	0.0449694
AT5G04760	AT1G64720	0.44648	0.0435424
AT5G04760	AT1G64790	0.546183	0.00203529
AT5G04760	AT1G64940	1.72326	2.71047e-05
AT5G04760	AT1G64950	1.10849	1.05719e-05
AT5G04760	AT1G64980	-0.386043	0.0469791
AT5G04760	AT1G65250	-4.28497	0.00148466
AT5G04760	AT1G65295	-0.922811	0.03755
AT5G04760	AT1G65430	-0.452277	0.00968777
AT5G04760	AT1G65481	-0.798539	0.0126514
AT5G04760	AT1G65486	0.559668	0.0300933
AT5G04760	AT1G65500	-1.08583	5.93103e-11
AT5G04760	AT1G65540	-0.711364	3.40503e-07
AT5G04760	AT1G65610	-1.22597	6.4043e-13
AT5G04760	AT1G65690	-1.22205	5.01546e-12
AT5G04760	AT1G65720	-0.887898	6.17111e-13
AT5G04760	AT1G65730	-0.411526	0.00759282
AT5G04760	AT1G65790	-0.815269	0.0189868
AT5G04760	AT1G65850	-0.763189	0.00697037
AT5G04760	AT1G65930	0.55257	0.013607
AT5G04760	AT1G65980	1.11599	1.23808e-05
AT5G04760	AT1G66200	-1.08419	7.89926e-05
AT5G04760	AT1G66230	2.67388	0.0470873
AT5G04760	AT1G66280	1.80456	2.54298e-06
AT5G04760	AT1G66465	-0.908975	3.03156e-05
AT5G04760	AT1G66480	-0.420439	0.00952935
AT5G04760	AT1G66580	0.536606	0.000483238
AT5G04760	AT1G66600	2.59296	4.97808e-12
AT5G04760	AT1G66730	0.615192	0.0104101
AT5G04760	AT1G66760	-0.356255	0.0154143
AT5G04760	AT1G66780	-1.42334	1.53347e-06
AT5G04760	AT1G66880	-0.907501	6.92283e-20
AT5G04760	AT1G66910	1.51011	0.000426891
AT5G04760	AT1G67050	-0.993021	3.39842e-13
AT5G04760	AT1G67060	-0.491318	6.91356e-05
AT5G04760	AT1G67120	0.561231	0.0166309
AT5G04760	AT1G67210	1.00533	0.0413973
AT5G04760	AT1G67270	-3.57187	4.53239e-06
AT5G04760	AT1G67430	0.670958	0.00152177
AT5G04760	AT1G67500	-0.664317	0.0015808
AT5G04760	AT1G67520	-0.960583	0.0144951
AT5G04760	AT1G67550	-0.796393	0.000849534
AT5G04760	AT1G67560	-0.809292	5.59175e-08
AT5G04760	AT1G67800	-0.677774	0.000388243
AT5G04760	AT1G67840	1.02655	0.0121022
AT5G04760	AT1G67900	1.83678	1.025e-05
AT5G04760	AT1G67920	-0.734767	0.000818664
AT5G04760	AT1G67940	-1.39611	0.0177079
AT5G04760	AT1G68010	-5.35285	0.023907
AT5G04760	AT1G68020	0.482235	0.0414689
AT5G04760	AT1G68050	0.587858	0.0242523
AT5G04760	AT1G68100	-0.613908	0.0183906
AT5G04760	AT1G68130	4.43413	0.0377495
AT5G04760	AT1G68140	0.317229	0.0460053
AT5G04760	AT1G68340	-0.827474	1.38264e-08
AT5G04760	AT1G68360	1.96573	1.06587e-05
AT5G04760	AT1G68410	0.363002	0.019701
AT5G04760	AT1G68440	0.574545	0.00153351
AT5G04760	AT1G68450	-1.00377	6.27648e-05
AT5G04760	AT1G68470	-1.00413	0.000122032
AT5G04760	AT1G68490	0.755774	0.0153033
AT5G04760	AT1G68580	0.428076	0.000566499
AT5G04760	AT1G68585	-2.83598	0.0217744
AT5G04760	AT1G68590	-2.56341	0.00831464
AT5G04760	AT1G68620	0.433723	0.0467276
AT5G04760	AT1G68910	-0.99202	9.3646e-07
AT5G04760	AT1G68945	-1.02689	0.043268
AT5G04760	AT1G69030	-0.665796	0.0443513
AT5G04760	AT1G69040	-0.586572	0.00566255
AT5G04760	AT1G69070	0.528449	0.00236743
AT5G04760	AT1G69150	-0.928418	7.48067e-06
AT5G04760	AT1G69170	-0.947333	0.00950509
AT5G04760	AT1G69295	-0.776552	0.0470375
AT5G04760	AT1G69360	1.61394	8.8212e-10
AT5G04760	AT1G69370	0.987784	0.0317021
AT5G04760	AT1G69390	1.17136	0.0318572
AT5G04760	AT1G69410	-0.627054	0.00129459
AT5G04760	AT1G69440	2.79669	1.81562e-05
AT5G04760	AT1G69480	0.602073	0.0177479
AT5G04760	AT1G69485	1.78659	0.0234346
AT5G04760	AT1G69490	2.54877	6.1711e-47
AT5G04760	AT1G69523	-2.88824	0.00330953
AT5G04760	AT1G69530	-1.44078	0.0175683
AT5G04760	AT1G69610	-6.07383	5.5532e-05
AT5G04760	AT1G69620	0.646349	0.0190382
AT5G04760	AT1G69640	-0.417721	0.0234399
AT5G04760	AT1G69770	-0.810064	0.00960307
AT5G04760	AT1G69800	0.49959	0.0269272
AT5G04760	AT1G69810	-0.914556	3.86753e-09
AT5G04760	AT1G69850	0.574491	3.26866e-06
AT5G04760	AT1G69870	3.93923	4.2022e-08
AT5G04760	AT1G69910	-1.06839	4.32591e-13
AT5G04760	AT1G69920	-1.12233	6.28733e-11
AT5G04760	AT1G69960	-0.427515	0.0380937
AT5G04760	AT1G70000	0.737894	0.0211966
AT5G04760	AT1G70140	-0.67573	2.21851e-09
AT5G04760	AT1G70160	-0.417118	0.00222642
AT5G04760	AT1G70170	-0.791115	8.75095e-06
AT5G04760	AT1G70250	0.453505	0.000223718
AT5G04760	AT1G70290	2.07461	4.09687e-79
AT5G04760	AT1G70300	1.31647	4.10951e-10
AT5G04760	AT1G70430	-4.97393	0.00722087
AT5G04760	AT1G70440	1.206	5.34531e-09
AT5G04760	AT1G70500	-2.66932	5.05668e-05
AT5G04760	AT1G70520	-0.972478	1.66424e-18
AT5G04760	AT1G70530	-0.596018	4.3835e-06
AT5G04760	AT1G70590	-0.401811	0.00636933
AT5G04760	AT1G70600	0.785659	0.00220829
AT5G04760	AT1G70700	1.00874	0.0342022
AT5G04760	AT1G70740	-0.383722	0.000179833
AT5G04760	AT1G70750	-1.32117	1.40487e-17
AT5G04760	AT1G70780	0.735465	2.9749e-06
AT5G04760	AT1G70790	1.07007	1.13829e-06
AT5G04760	AT1G70800	0.618136	0.0134916
AT5G04760	AT1G70920	-0.8005	0.000143733
AT5G04760	AT1G70990	-2.07976	0.0377495
AT5G04760	AT1G71010	0.569126	0.000352754
AT5G04760	AT1G71210	0.764158	0.00565755
AT5G04760	AT1G71340	-0.462014	0.0397186
AT5G04760	AT1G71400	-0.617553	3.01681e-09
AT5G04760	AT1G71520	0.741381	0.000515503
AT5G04760	AT1G71530	0.689419	0.00121072
AT5G04760	AT1G71695	-2.11372	0.00366636
AT5G04760	AT1G71697	-0.532504	5.46938e-05
AT5G04760	AT1G71840	0.715554	0.00471163
AT5G04760	AT1G71860	0.348578	0.0187126
AT5G04760	AT1G71870	-1.27901	5.6742e-05
AT5G04760	AT1G71880	2.41787	1.09142e-07
AT5G04760	AT1G71900	-0.561934	0.027379
AT5G04760	AT1G71940	-0.826785	0.000495587
AT5G04760	AT1G71980	0.496692	0.0394286
AT5G04760	AT1G72040	0.682722	0.0159394
AT5G04760	AT1G72050	1.1207	3.47024e-16
AT5G04760	AT1G72070	0.769413	0.0057372
AT5G04760	AT1G72150	1.91966	3.79828e-16
AT5G04760	AT1G72160	1.06953	0.000469282
AT5G04760	AT1G72210	1.31053	0.00589633
AT5G04760	AT1G72280	-1.43802	2.8367e-21
AT5G04760	AT1G72300	1.11541	2.35198e-06
AT5G04760	AT1G72330	1.14423	6.13559e-11
AT5G04760	AT1G72360	1.37212	0.000488313
AT5G04760	AT1G72370	0.684437	0.000475721
AT5G04760	AT1G72416	1.02192	0.00016263
AT5G04760	AT1G72430	0.892953	0.0297762
AT5G04760	AT1G72470	-1.62376	0.0152792
AT5G04760	AT1G72710	0.471016	1.01637e-06
AT5G04760	AT1G72740	-0.526241	0.00241378
AT5G04760	AT1G72790	0.697827	3.74277e-05
AT5G04760	AT1G72840	0.717454	0.0245983
AT5G04760	AT1G72880	0.773437	1.75237e-05
AT5G04760	AT1G73250	-0.956003	0.0371289
AT5G04760	AT1G73260	2.03002	1.78153e-11
AT5G04760	AT1G73480	0.753061	0.00189763
AT5G04760	AT1G73650	-2.52749	0.0277697
AT5G04760	AT1G73670	-1.10384	6.73179e-09
AT5G04760	AT1G73740	-0.668343	1.86397e-05
AT5G04760	AT1G73760	0.785849	0.0127317
AT5G04760	AT1G73965	-2.29908	1.43375e-11
AT5G04760	AT1G73970	-0.57107	0.00591116
AT5G04760	AT1G73980	-0.622301	0.0142445
AT5G04760	AT1G73990	-0.543565	0.00110314
AT5G04760	AT1G74010	-0.369366	0.0245243
AT5G04760	AT1G74020	-0.34756	0.00730741
AT5G04760	AT1G74030	-1.59592	1.84151e-12
AT5G04760	AT1G74040	0.885541	0.00963479
AT5G04760	AT1G74050	0.699839	0.00702996
AT5G04760	AT1G74060	0.796194	0.00578353
AT5G04760	AT1G74170	-0.472727	0.0189042
AT5G04760	AT1G74190	-3.91138	0.000906126
AT5G04760	AT1G74360	-0.546014	2.01286e-05
AT5G04760	AT1G74390	0.514241	0.0269471
AT5G04760	AT1G74560	1.21131	7.23523e-05
AT5G04760	AT1G74630	1.4269	0.0460855
AT5G04760	AT1G74640	-1.01799	6.95673e-05
AT5G04760	AT1G74680	-1.21782	1.22345e-05
AT5G04760	AT1G74770	-1.94059	0.0148325
AT5G04760	AT1G74780	-1.02826	0.00396633
AT5G04760	AT1G74790	-1.70951	2.76806e-19
AT5G04760	AT1G74830	4.28522	0.00131313
AT5G04760	AT1G74840	2.69122	4.09354e-27
AT5G04760	AT1G75030	2.06195	0.0122596
AT5G04760	AT1G75210	0.468369	0.0432391
AT5G04760	AT1G75220	1.15576	3.82996e-09
AT5G04760	AT1G75230	0.730538	4.25063e-06
AT5G04760	AT1G75270	0.688126	0.0321373
AT5G04760	AT1G75380	0.679717	0.00444657
AT5G04760	AT1G75540	0.91537	2.26945e-05
AT5G04760	AT1G75590	5.10573	1.74187e-06
AT5G04760	AT1G75620	-5.7693	0.0252827
AT5G04760	AT1G75690	0.768386	0.01789
AT5G04760	AT1G75700	0.838477	0.0299179
AT5G04760	AT1G75710	-1.14852	1.01205e-05
AT5G04760	AT1G75730	1.88652	0.0147244
AT5G04760	AT1G75810	-0.594758	0.0219484
AT5G04760	AT1G76010	0.483329	0.0166611
AT5G04760	AT1G76040	1.01495	3.37576e-05
AT5G04760	AT1G76070	-0.773887	6.66572e-14
AT5G04760	AT1G76160	0.784277	0.00073957
AT5G04760	AT1G76180	0.311674	0.00264276
AT5G04760	AT1G76250	2.95273	0.000940825
AT5G04760	AT1G76350	-0.496508	0.00856128
AT5G04760	AT1G76370	4.93259	3.97414e-07
AT5G04760	AT1G76390	-0.445384	0.004765
AT5G04760	AT1G76410	2.33576	2.0524e-09
AT5G04760	AT1G76550	0.855379	9.60068e-05
AT5G04760	AT1G76570	1.44479	0.0388398
AT5G04760	AT1G76580	0.64702	8.75095e-06
AT5G04760	AT1G76590	2.5965	1.52363e-24
AT5G04760	AT1G76660	1.0807	1.1436e-06
AT5G04760	AT1G76680	1.48106	5.9225e-09
AT5G04760	AT1G76690	1.02065	0.000161104
AT5G04760	AT1G76790	1.12739	0.00530604
AT5G04760	AT1G76810	0.235791	0.0460346
AT5G04760	AT1G76890	2.57479	1.32396e-05
AT5G04760	AT1G76900	1.0259	2.06033e-19
AT5G04760	AT1G76930	0.722865	0.0250729
AT5G04760	AT1G76965	-1.92854	0.00984094
AT5G04760	AT1G76970	-0.633857	4.14996e-10
AT5G04760	AT1G76980	-0.661039	1.23529e-05
AT5G04760	AT1G76990	0.614669	0.023848
AT5G04760	AT1G77020	-1.71843	0.0141076
AT5G04760	AT1G77120	-2.00662	2.76996e-10
AT5G04760	AT1G77130	-0.678076	6.89747e-05
AT5G04760	AT1G77131	-0.545419	0.00560996
AT5G04760	AT1G77145	3.532	0.00671979
AT5G04760	AT1G77210	6.72259	0.000543845
AT5G04760	AT1G77380	0.89258	0.0023801
AT5G04760	AT1G77400	3.01989	0.00560533
AT5G04760	AT1G77420	-0.739516	0.0172558
AT5G04760	AT1G77450	1.53675	2.1186e-09
AT5G04760	AT1G77460	1.19496	0.000338576
AT5G04760	AT1G77500	-0.626093	1.4367e-07
AT5G04760	AT1G77510	-0.572332	0.0311919
AT5G04760	AT1G77530	3.71675	7.04774e-17
AT5G04760	AT1G77550	0.791485	0.0305202
AT5G04760	AT1G77630	1.32905	0.00422892
AT5G04760	AT1G77700	-6.59669	0.00017218
AT5G04760	AT1G77740	1.34263	1.12558e-11
AT5G04760	AT1G77810	-1.61494	1.1141e-16
AT5G04760	AT1G77930	0.569629	0.0260052
AT5G04760	AT1G77940	0.83193	0.000187796
AT5G04760	AT1G78010	1.29852	0.000520352
AT5G04760	AT1G78060	-1.15213	0.0170734
AT5G04760	AT1G78080	0.835383	4.27494e-08
AT5G04760	AT1G78120	1.16476	0.00171886
AT5G04760	AT1G78140	0.778324	0.0207817
AT5G04760	AT1G78200	-1.13333	0.00609655
AT5G04760	AT1G78240	0.59081	0.000129422
AT5G04760	AT1G78260	5.76098	9.6479e-07
AT5G04760	AT1G78290	4.10857	2.78762e-40
AT5G04760	AT1G78300	2.41137	1.26575e-19
AT5G04760	AT1G78310	1.13941	3.46331e-06
AT5G04760	AT1G78340	1.3435	7.02357e-11
AT5G04760	AT1G78380	0.917384	5.74026e-05
AT5G04760	AT1G78600	0.867202	0.0196884
AT5G04760	AT1G78850	-0.604644	0.00121043
AT5G04760	AT1G78860	-2.61151	2.01413e-32
AT5G04760	AT1G78890	1.64426	1.78652e-07
AT5G04760	AT1G78955	-0.775766	0.000475721
AT5G04760	AT1G79110	4.37559	2.51714e-05
AT5G04760	AT1G79160	-0.615973	0.000231167
AT5G04760	AT1G79270	-0.832041	0.000351173
AT5G04760	AT1G79410	2.24955	0.0426112
AT5G04760	AT1G79430	-1.13695	0.000165809
AT5G04760	AT1G79490	0.523376	0.0203132
AT5G04760	AT1G79520	1.42321	0.033515
AT5G04760	AT1G79570	-0.43076	0.0170072
AT5G04760	AT1G79670	-1.13315	1.31968e-09
AT5G04760	AT1G79680	-1.93666	7.45687e-35
AT5G04760	AT1G79690	-0.501098	0.000571622
AT5G04760	AT1G79720	1.04404	0.00148784
AT5G04760	AT1G80000	0.675026	0.0463053
AT5G04760	AT1G80020	0.505541	0.0183919
AT5G04760	AT1G80180	2.04121	0.000916752
AT5G04760	AT1G80240	-0.685018	0.0157067
AT5G04760	AT1G80400	-0.754103	0.00250546
AT5G04760	AT1G80450	-1.02825	1.36325e-09
AT5G04760	AT1G80460	0.911256	1.72413e-08
AT5G04760	AT1G80520	-1.36715	6.4348e-05
AT5G04760	AT1G80560	-0.466109	0.0420667
AT5G04760	AT1G80590	0.408773	0.030573
AT5G04760	AT1G80600	0.536105	0.00940409
AT5G04760	AT1G80620	0.578651	0.00195934
AT5G04760	AT1G80660	-1.13711	0.00466672
AT5G04760	AT1G80710	1.18861	0.0354029
AT5G04760	AT1G80750	0.62609	0.0296165
AT5G04760	AT1G80780	0.453751	0.0196788
AT5G04760	AT1G80820	-0.635034	1.35984e-07
AT5G04760	AT1G80830	1.69538	1.97845e-14
AT5G04760	AT1G80950	0.564895	0.0302138
AT5G04760	AT2G00370	1.50441	0.0330074
AT5G04760	AT2G00980	-4.57778	0.0469865
AT5G04760	AT2G01100	0.513526	0.00193265
AT5G04760	AT2G01120	1.0069	0.0360463
AT5G04760	AT2G01150	-1.39071	2.22029e-11
AT5G04760	AT2G01170	-0.770141	0.014091
AT5G04760	AT2G01180	-0.506802	0.00067017
AT5G04760	AT2G01220	-0.622232	0.000203071
AT5G04760	AT2G01275	-2.85284	0.0228032
AT5G04760	AT2G01300	3.30857	1.81655e-21
AT5G04760	AT2G01430	-1.05405	4.34305e-12
AT5G04760	AT2G01450	0.31336	0.00252981
AT5G04760	AT2G01490	-0.431298	0.00856081
AT5G04760	AT2G01530	3.26212	4.56127e-08
AT5G04760	AT2G01650	-0.433641	0.039138
AT5G04760	AT2G01980	-0.567907	0.01746
AT5G04760	AT2G02010	-1.38144	1.34991e-17
AT5G04760	AT2G02060	-1.18368	0.00107615
AT5G04760	AT2G02090	-0.436396	0.00964212
AT5G04760	AT2G02100	3.96153	0.000224983
AT5G04760	AT2G02170	-1.15783	0.000363533
AT5G04760	AT2G02180	-0.839009	5.54928e-07
AT5G04760	AT2G02220	-0.763422	5.02254e-12
AT5G04760	AT2G02230	0.355409	0.017939
AT5G04760	AT2G02330	-0.857525	0.0285654
AT5G04760	AT2G02370	-0.336807	0.0016867
AT5G04760	AT2G02390	-0.863143	9.34452e-09
AT5G04760	AT2G02630	-1.62644	0.0407718
AT5G04760	AT2G02710	1.55414	1.05688e-08
AT5G04760	AT2G02720	-4.00381	0.0288426
AT5G04760	AT2G02800	0.748661	1.96687e-16
AT5G04760	AT2G02810	2.29516	0.00186463
AT5G04760	AT2G02820	0.986674	0.00940409
AT5G04760	AT2G02860	-0.304628	0.0105317
AT5G04760	AT2G02930	1.18039	4.51598e-11
AT5G04760	AT2G02960	0.859198	3.50331e-06
AT5G04760	AT2G02990	-2.72459	1.74785e-08
AT5G04760	AT2G03020	-2.62874	0.00231503
AT5G04760	AT2G03250	1.73397	0.000147253
AT5G04760	AT2G03450	-0.694821	0.000293783
AT5G04760	AT2G03505	-4.43473	0.00959944
AT5G04760	AT2G03510	0.705717	0.0125496
AT5G04760	AT2G03530	-0.680345	0.000351173
AT5G04760	AT2G03590	-1.95752	0.00168835
AT5G04760	AT2G03600	-5.80727	0.036363
AT5G04760	AT2G03730	0.518137	0.00292701
AT5G04760	AT2G03760	0.950273	0.00424329
AT5G04760	AT2G03770	1.77777	0.0383032
AT5G04760	AT2G03800	0.631072	0.0139435
AT5G04760	AT2G03810	-1.11444	8.22185e-07
AT5G04760	AT2G04030	0.640685	1.19354e-05
AT5G04760	AT2G04070	0.863618	0.0139177
AT5G04760	AT2G04160	-0.580435	0.00861653
AT5G04760	AT2G04240	0.818696	0.0351347
AT5G04760	AT2G04460	-5.38596	0.016258
AT5G04760	AT2G04515	-1.59606	6.81109e-05
AT5G04760	AT2G04625	-5.18481	0.0321373
AT5G04760	AT2G04800	-5.00631	0.0169405
AT5G04760	AT2G05220	0.823433	0.00230908
AT5G04760	AT2G05300	1.86569	0.00218139
AT5G04760	AT2G05920	0.95281	0.00526456
AT5G04760	AT2G06850	3.15438	0.0106179
AT5G04760	AT2G06990	0.530048	0.0123483
AT5G04760	AT2G07050	0.670402	0.0483424
AT5G04760	AT2G07180	-1.42236	7.54626e-09
AT5G04760	AT2G09990	1.29364	0.000782649
AT5G04760	AT2G10990	-4.99932	0.023289
AT5G04760	AT2G11520	-0.859122	9.08041e-11
AT5G04760	AT2G11810	-0.905208	0.0097004
AT5G04760	AT2G13560	-0.584924	3.83196e-05
AT5G04760	AT2G13650	-1.171	1.77804e-06
AT5G04760	AT2G13800	-0.869068	9.01951e-16
AT5G04760	AT2G14045	1.17572	0.012377
AT5G04760	AT2G14095	-1.80139	0.00236788
AT5G04760	AT2G14170	-0.664537	0.00153406
AT5G04760	AT2G14220	-1.27486	0.0248205
AT5G04760	AT2G14247	-5.16915	0.00569622
AT5G04760	AT2G14720	-0.701499	2.5195e-08
AT5G04760	AT2G14740	-0.63	0.000194353
AT5G04760	AT2G14750	-1.19285	0.000176008
AT5G04760	AT2G14820	-1.61641	0.0248029
AT5G04760	AT2G14825	-1.12456	0.000744334
AT5G04760	AT2G14910	-0.567606	0.000150075
AT5G04760	AT2G15000	0.728444	0.0362583
AT5G04760	AT2G15220	-0.720219	0.0260345
AT5G04760	AT2G15490	1.43184	9.26183e-16
AT5G04760	AT2G15730	-1.04445	0.00177638
AT5G04760	AT2G15760	-1.36353	0.000180595
AT5G04760	AT2G15780	-2.21174	2.50826e-09
AT5G04760	AT2G15800	1.9126	0.0382997
AT5G04760	AT2G15880	0.787483	0.0204989
AT5G04760	AT2G15890	1.32266	2.16722e-07
AT5G04760	AT2G15910	1.01357	0.0139835
AT5G04760	AT2G15970	1.14632	0.000697396
AT5G04760	AT2G16070	0.661908	0.0325976
AT5G04760	AT2G16365	0.547266	0.000481524
AT5G04760	AT2G16370	0.860211	0.0215009
AT5G04760	AT2G16450	-4.78676	0.018921
AT5G04760	AT2G16700	1.89232	1.31735e-15
AT5G04760	AT2G16800	1.32866	0.0388351
AT5G04760	AT2G16860	0.551881	0.00664489
AT5G04760	AT2G16870	-1.32386	1.44762e-11
AT5G04760	AT2G16900	-1.59362	2.01413e-32
AT5G04760	AT2G16905	-4.06896	0.00669884
AT5G04760	AT2G17050	-5.37233	0.00990636
AT5G04760	AT2G17110	-0.533095	0.0196184
AT5G04760	AT2G17120	-1.33837	5.41879e-25
AT5G04760	AT2G17130	-0.892722	1.81024e-06
AT5G04760	AT2G17220	-0.579948	6.49034e-11
AT5G04760	AT2G17290	0.43417	0.00743856
AT5G04760	AT2G17360	0.604929	0.00302026
AT5G04760	AT2G17440	1.01745	3.2164e-12
AT5G04760	AT2G17442	1.69984	0.0274233
AT5G04760	AT2G17500	0.739605	0.00884282
AT5G04760	AT2G17705	-0.616162	3.54327e-05
AT5G04760	AT2G17720	-0.743918	0.000172105
AT5G04760	AT2G17760	-1.24245	1.24415e-63
AT5G04760	AT2G17790	-0.363188	0.0201333
AT5G04760	AT2G18020	0.908464	5.89106e-07
AT5G04760	AT2G18050	-0.917786	0.00348214
AT5G04760	AT2G18100	-1.41192	0.00921326
AT5G04760	AT2G18190	0.89212	3.32505e-05
AT5G04760	AT2G18193	0.633059	3.51689e-06
AT5G04760	AT2G18250	-1.0155	0.00376917
AT5G04760	AT2G18370	3.77638	0.0135443
AT5G04760	AT2G18520	1.43574	0.00867683
AT5G04760	AT2G18620	2.68877	0.0171718
AT5G04760	AT2G18670	0.605874	0.00436024
AT5G04760	AT2G18700	1.7154	1.31506e-16
AT5G04760	AT2G18740	0.753546	0.0100609
AT5G04760	AT2G18750	0.459569	0.000924109
AT5G04760	AT2G18790	0.797763	0.00672853
AT5G04760	AT2G18840	1.41528	0.0381377
AT5G04760	AT2G18900	0.367363	0.0303468
AT5G04760	AT2G18960	-0.668336	4.77031e-06
AT5G04760	AT2G19110	1.73133	8.13153e-16
AT5G04760	AT2G19130	-1.80808	8.30919e-17
AT5G04760	AT2G19190	-1.49152	2.9253e-22
AT5G04760	AT2G19330	-0.835627	8.90358e-07
AT5G04760	AT2G19570	2.46236	3.33433e-13
AT5G04760	AT2G19580	2.18231	5.44041e-07
AT5G04760	AT2G19640	1.14193	0.00135688
AT5G04760	AT2G19650	-1.15194	5.03808e-06
AT5G04760	AT2G19710	-0.360459	0.00748373
AT5G04760	AT2G19730	0.744453	0.0127822
AT5G04760	AT2G19760	-0.986789	0.00250069
AT5G04760	AT2G19800	1.43821	1.15566e-08
AT5G04760	AT2G20050	1.1277	1.53412e-05
AT5G04760	AT2G20060	0.749943	0.0268981
AT5G04760	AT2G20100	0.979066	0.000656156
AT5G04760	AT2G20320	-0.629566	9.18668e-06
AT5G04760	AT2G20500	1.0481	0.0249084
AT5G04760	AT2G20510	2.15408	0.0100918
AT5G04760	AT2G20560	-0.53152	0.0202264
AT5G04760	AT2G20630	-0.746813	8.81932e-10
AT5G04760	AT2G20670	1.80719	2.91533e-10
AT5G04760	AT2G20720	2.29498	0.000127644
AT5G04760	AT2G20740	-0.637351	0.0217146
AT5G04760	AT2G20750	-4.45902	0.0340176
AT5G04760	AT2G20760	-0.512586	0.0120444
AT5G04760	AT2G20780	-0.826515	1.30531e-06
AT5G04760	AT2G20840	0.676687	0.0178993
AT5G04760	AT2G20900	-0.417659	0.00593181
AT5G04760	AT2G20950	-0.801727	2.06209e-08
AT5G04760	AT2G20960	-1.12075	8.70333e-17
AT5G04760	AT2G21320	-3.23704	0.027568
AT5G04760	AT2G21390	0.39542	0.039138
AT5G04760	AT2G21520	-0.418399	0.0010596
AT5G04760	AT2G21550	-2.51009	0.000232914
AT5G04760	AT2G21580	1.25329	1.52092e-06
AT5G04760	AT2G21610	-1.52735	0.0430942
AT5G04760	AT2G21640	1.55362	3.40742e-07
AT5G04760	AT2G21790	0.411347	0.0399721
AT5G04760	AT2G21830	-5.96285	0.0072356
AT5G04760	AT2G21880	1.34106	0.0493073
AT5G04760	AT2G22300	-0.346733	0.00489815
AT5G04760	AT2G22470	-0.61105	1.123e-07
AT5G04760	AT2G22480	-0.492076	0.0304671
AT5G04760	AT2G22510	1.50347	0.00674746
AT5G04760	AT2G22660	0.559629	0.011595
AT5G04760	AT2G22770	0.615509	0.0493109
AT5G04760	AT2G22790	-0.467232	0.0467108
AT5G04760	AT2G22850	0.75807	0.0371297
AT5G04760	AT2G23030	1.24563	0.000274152
AT5G04760	AT2G23120	0.365244	0.0440418
AT5G04760	AT2G23200	-0.98646	9.68047e-05
AT5G04760	AT2G23300	-2.17478	1.84557e-06
AT5G04760	AT2G23320	-0.782083	7.55331e-14
AT5G04760	AT2G23420	-1.32367	1.07496e-19
AT5G04760	AT2G23450	-0.426415	0.00123313
AT5G04760	AT2G23673	2.34487	0.0318599
AT5G04760	AT2G23770	-1.35491	1.19453e-08
AT5G04760	AT2G23910	-1.33763	1.73089e-06
AT5G04760	AT2G23930	0.840133	0.0317554
AT5G04760	AT2G23980	-0.787095	3.518e-07
AT5G04760	AT2G24100	0.658289	4.91485e-05
AT5G04760	AT2G24130	-0.93524	7.01477e-05
AT5G04760	AT2G24150	2.82471	0.00468583
AT5G04760	AT2G24170	-1.72298	1.26555e-05
AT5G04760	AT2G24180	-0.36168	0.00845737
AT5G04760	AT2G24195	-1.06772	0.00589633
AT5G04760	AT2G24240	2.09999	1.16688e-16
AT5G04760	AT2G24250	1.07099	0.043268
AT5G04760	AT2G24255	2.59433	0.00600029
AT5G04760	AT2G24260	1.06457	3.52003e-05
AT5G04760	AT2G24280	-1.30133	7.45423e-07
AT5G04760	AT2G24330	-0.432005	0.0273841
AT5G04760	AT2G24430	2.61186	0.00104612
AT5G04760	AT2G24500	1.14676	4.90372e-07
AT5G04760	AT2G24540	1.78307	0.000130557
AT5G04760	AT2G24550	1.80762	3.37289e-63
AT5G04760	AT2G24570	-1.12851	4.96139e-26
AT5G04760	AT2G24960	1.09253	0.0306964
AT5G04760	AT2G25070	-0.659957	0.0177909
AT5G04760	AT2G25180	1.12355	0.00630774
AT5G04760	AT2G25190	-0.666773	0.036363
AT5G04760	AT2G25210	0.960388	0.048683
AT5G04760	AT2G25215	-5.27557	0.00202187
AT5G04760	AT2G25240	-3.88343	9.31226e-16
AT5G04760	AT2G25250	-0.558673	0.00778943
AT5G04760	AT2G25260	-1.88976	3.66103e-11
AT5G04760	AT2G25300	-1.13927	0.0038723
AT5G04760	AT2G25450	2.01531	6.05513e-13
AT5G04760	AT2G25470	-2.6782	3.97868e-07
AT5G04760	AT2G25520	-1.40241	1.59652e-10
AT5G04760	AT2G25610	-1.66595	0.000136519
AT5G04760	AT2G25640	1.06364	0.00118007
AT5G04760	AT2G25690	-0.945019	1.71605e-08
AT5G04760	AT2G25770	2.41449	0.0214283
AT5G04760	AT2G25850	-0.555388	0.000192773
AT5G04760	AT2G25870	-0.695136	0.000808237
AT5G04760	AT2G25900	0.999318	0.0268612
AT5G04760	AT2G25930	0.729815	0.000164699
AT5G04760	AT2G25970	0.373423	0.00433859
AT5G04760	AT2G26170	-0.916011	0.00186463
AT5G04760	AT2G26290	-1.53721	5.89248e-16
AT5G04760	AT2G26300	-0.521538	3.17998e-07
AT5G04760	AT2G26370	2.06458	0.00108738
AT5G04760	AT2G26480	1.18071	0.00152551
AT5G04760	AT2G26550	1.07022	0.0249503
AT5G04760	AT2G26560	-1.44777	8.74639e-06
AT5G04760	AT2G26650	0.586963	4.92544e-06
AT5G04760	AT2G26660	-0.548899	0.0447148
AT5G04760	AT2G26830	0.743872	0.0111911
AT5G04760	AT2G26975	-5.3997	0.00845726
AT5G04760	AT2G27150	-0.766503	2.12827e-08
AT5G04760	AT2G27300	-5.36599	0.0142319
AT5G04760	AT2G27530	0.688237	0.00237743
AT5G04760	AT2G27710	0.930186	0.000217335
AT5G04760	AT2G27720	1.1835	7.19264e-06
AT5G04760	AT2G27770	-6.30023	0.000384241
AT5G04760	AT2G27840	1.60905	3.84769e-05
AT5G04760	AT2G28000	0.642043	0.00812933
AT5G04760	AT2G28110	1.82527	1.89784e-06
AT5G04760	AT2G28120	5.11213	2.3746e-10
AT5G04760	AT2G28200	2.06819	0.00297268
AT5G04760	AT2G28305	-1.27755	1.48284e-14
AT5G04760	AT2G28450	0.57152	0.039756
AT5G04760	AT2G28500	-0.479113	0.00326869
AT5G04760	AT2G28590	-1.19356	0.00123396
AT5G04760	AT2G28680	3.4254	0.0341439
AT5G04760	AT2G28720	-1.20284	0.000489011
AT5G04760	AT2G28755	-5.48209	0.00576021
AT5G04760	AT2G28760	-1.52246	0.00567217
AT5G04760	AT2G28815	0.522436	0.0244482
AT5G04760	AT2G28830	0.404359	0.0162053
AT5G04760	AT2G28840	1.55078	2.09401e-17
AT5G04760	AT2G28890	-0.738619	2.13177e-06
AT5G04760	AT2G28930	-1.05326	0.0006014
AT5G04760	AT2G28940	-1.10268	9.16087e-13
AT5G04760	AT2G29065	-0.37857	0.0234283
AT5G04760	AT2G29080	-0.354727	0.0110312
AT5G04760	AT2G29100	-1.7356	3.1328e-06
AT5G04760	AT2G29140	0.370232	0.0231847
AT5G04760	AT2G29200	0.504786	0.0141828
AT5G04760	AT2G29220	-3.00852	9.90416e-07
AT5G04760	AT2G29330	1.40661	6.93314e-05
AT5G04760	AT2G29380	1.95107	9.48909e-06
AT5G04760	AT2G29420	0.96456	6.07939e-09
AT5G04760	AT2G29440	0.923208	3.71259e-05
AT5G04760	AT2G29450	0.83932	3.11436e-10
AT5G04760	AT2G29460	-0.631673	0.000581115
AT5G04760	AT2G29480	1.66869	0.0282269
AT5G04760	AT2G29490	1.50997	1.64338e-12
AT5G04760	AT2G29510	0.777594	0.000307684
AT5G04760	AT2G29670	0.827434	0.00948058
AT5G04760	AT2G29740	1.00984	0.0496469
AT5G04760	AT2G29910	0.721925	0.0136625
AT5G04760	AT2G29990	-0.656331	2.97963e-05
AT5G04760	AT2G30070	1.26571	9.68453e-05
AT5G04760	AT2G30130	-0.943861	0.00030725
AT5G04760	AT2G30140	-0.584419	8.95923e-05
AT5G04760	AT2G30150	-3.89805	0.0260935
AT5G04760	AT2G30260	-0.55841	0.00593465
AT5G04760	AT2G30340	-2.30003	0.00939781
AT5G04760	AT2G30360	0.556276	2.50098e-05
AT5G04760	AT2G30395	0.614977	0.0158523
AT5G04760	AT2G30440	-0.412901	2.9722e-05
AT5G04760	AT2G30470	-0.473043	0.0323782
AT5G04760	AT2G30530	-0.713279	0.000552778
AT5G04760	AT2G30550	-0.387526	0.0364426
AT5G04760	AT2G30630	-4.21348	0.0261452
AT5G04760	AT2G30700	-0.576856	0.0161498
AT5G04760	AT2G30720	-0.50418	0.000276145
AT5G04760	AT2G30840	-1.21547	0.000761402
AT5G04760	AT2G30930	-0.956955	6.93234e-12
AT5G04760	AT2G30970	0.535735	0.0179125
AT5G04760	AT2G31020	1.19209	1.38241e-06
AT5G04760	AT2G31210	-1.58938	0.000417612
AT5G04760	AT2G31320	0.358431	0.00861516
AT5G04760	AT2G31350	-0.574667	0.0001659
AT5G04760	AT2G31390	-0.902195	0.0198199
AT5G04760	AT2G31410	1.06673	0.00298348
AT5G04760	AT2G31680	-0.459702	0.0438602
AT5G04760	AT2G31730	1.72193	0.00141255
AT5G04760	AT2G31790	-1.17047	0.0287218
AT5G04760	AT2G31800	-0.51013	0.000992261
AT5G04760	AT2G31810	-0.803958	6.22808e-05
AT5G04760	AT2G31870	-0.665092	7.42077e-07
AT5G04760	AT2G31900	-1.60099	1.99161e-08
AT5G04760	AT2G31945	1.07599	0.0437414
AT5G04760	AT2G31955	-0.877779	4.44196e-11
AT5G04760	AT2G31990	-0.563503	5.72136e-06
AT5G04760	AT2G32060	1.17722	0.0223248
AT5G04760	AT2G32070	1.07031	0.000400804
AT5G04760	AT2G32240	-0.76934	6.17269e-06
AT5G04760	AT2G32250	-0.721329	0.000243633
AT5G04760	AT2G32260	-0.567401	0.0277113
AT5G04760	AT2G32280	3.64344	0.00040629
AT5G04760	AT2G32510	1.60655	0.00185094
AT5G04760	AT2G32560	1.3267	0.000991828
AT5G04760	AT2G32580	-0.742996	0.00703409
AT5G04760	AT2G32660	-0.813338	1.54615e-07
AT5G04760	AT2G32670	-1.83236	1.25143e-11
AT5G04760	AT2G32680	-2.06819	0.0437269
AT5G04760	AT2G32700	-0.334737	0.00801693
AT5G04760	AT2G32760	-0.573898	0.012461
AT5G04760	AT2G32770	-4.93124	0.0368686
AT5G04760	AT2G32800	1.08269	1.6639e-10
AT5G04760	AT2G32810	-0.568964	0.0432391
AT5G04760	AT2G32940	1.18177	0.0286895
AT5G04760	AT2G33020	-2.38958	0.00139074
AT5G04760	AT2G33130	2.58698	0.0250302
AT5G04760	AT2G33150	2.25497	8.49536e-50
AT5G04760	AT2G33390	0.460006	0.0172067
AT5G04760	AT2G33490	-0.562117	0.00726748
AT5G04760	AT2G33580	-0.542207	0.0288863
AT5G04760	AT2G33590	-0.531769	0.000326058
AT5G04760	AT2G33600	-0.871883	0.00823659
AT5G04760	AT2G33630	-1.07114	2.02107e-17
AT5G04760	AT2G33700	-0.356999	0.00726252
AT5G04760	AT2G33770	-0.637164	0.00570244
AT5G04760	AT2G33780	-0.983318	1.7026e-06
AT5G04760	AT2G33830	1.37227	2.47591e-07
AT5G04760	AT2G33840	1.01602	0.00140124
AT5G04760	AT2G34140	-1.68756	0.000261618
AT5G04760	AT2G34390	-0.889805	0.0238296
AT5G04760	AT2G34480	0.993627	6.63252e-06
AT5G04760	AT2G34500	0.887662	0.000126306
AT5G04760	AT2G34510	2.63162	6.86119e-10
AT5G04760	AT2G34590	1.1658	0.0372934
AT5G04760	AT2G34640	1.07692	0.00468282
AT5G04760	AT2G34660	0.471372	0.0178952
AT5G04760	AT2G34670	1.17096	0.00101985
AT5G04760	AT2G34680	0.934349	0.0233397
AT5G04760	AT2G34770	-0.746921	3.72718e-05
AT5G04760	AT2G34790	-1.0019	0.000143733
AT5G04760	AT2G34900	0.401904	0.0428734
AT5G04760	AT2G34940	-5.25672	0.00456025
AT5G04760	AT2G35000	-0.955477	4.78338e-14
AT5G04760	AT2G35020	-1.49829	0.00962143
AT5G04760	AT2G35040	0.742253	0.000183716
AT5G04760	AT2G35350	-0.76122	2.70295e-05
AT5G04760	AT2G35390	-0.554465	0.0195955
AT5G04760	AT2G35430	1.67952	0.00609407
AT5G04760	AT2G35450	-3.40178	0.0168819
AT5G04760	AT2G35610	-0.748963	0.0184861
AT5G04760	AT2G35658	-0.928058	6.77379e-06
AT5G04760	AT2G35740	0.593069	0.048307
AT5G04760	AT2G35800	1.0259	4.29898e-05
AT5G04760	AT2G35880	-0.584263	0.0013236
AT5G04760	AT2G35940	2.05999	4.93306e-19
AT5G04760	AT2G36070	0.361668	0.0349179
AT5G04760	AT2G36080	5.73964	5.23405e-30
AT5G04760	AT2G36120	2.47343	4.42332e-07
AT5G04760	AT2G36160	0.723373	0.00876725
AT5G04760	AT2G36170	1.13673	0.00138313
AT5G04760	AT2G36310	0.978421	2.67726e-06
AT5G04760	AT2G36320	1.89929	2.48327e-16
AT5G04760	AT2G36410	-0.365265	0.0122222
AT5G04760	AT2G36430	-1.55373	1.70945e-07
AT5G04760	AT2G36440	-1.72219	0.000273001
AT5G04760	AT2G36460	0.692657	0.00057176
AT5G04760	AT2G36490	1.0876	0.00945051
AT5G04760	AT2G36580	-0.660671	3.59381e-09
AT5G04760	AT2G36620	1.2328	1.02212e-05
AT5G04760	AT2G36630	-1.77162	0.0354514
AT5G04760	AT2G36740	-0.530628	0.00432987
AT5G04760	AT2G36770	0.6302	0.0188571
AT5G04760	AT2G36780	1.69033	2.20992e-08
AT5G04760	AT2G36890	-1.83502	2.52756e-05
AT5G04760	AT2G36910	-0.433588	0.0291276
AT5G04760	AT2G36950	0.299354	0.00817327
AT5G04760	AT2G36990	2.71939	0.0188069
AT5G04760	AT2G37050	1.02871	5.61905e-10
AT5G04760	AT2G37130	-1.06446	0.0419966
AT5G04760	AT2G37170	-1.25698	0.00385735
AT5G04760	AT2G37190	1.17337	0.000761402
AT5G04760	AT2G37210	-1.50826	1.72643e-05
AT5G04760	AT2G37220	1.05996	5.05275e-06
AT5G04760	AT2G37270	0.884671	0.00832336
AT5G04760	AT2G37280	-1.51731	2.48425e-15
AT5G04760	AT2G37360	1.9541	6.12644e-05
AT5G04760	AT2G37410	0.476878	0.0148216
AT5G04760	AT2G37420	-1.10589	0.000320635
AT5G04760	AT2G37440	-2.86635	5.53558e-26
AT5G04760	AT2G37470	-0.56865	0.0488908
AT5G04760	AT2G37520	0.662157	0.000174358
AT5G04760	AT2G37540	-0.713965	0.00561077
AT5G04760	AT2G37585	-4.91183	0.00802956
AT5G04760	AT2G37600	2.41167	7.09209e-05
AT5G04760	AT2G37620	-1.0654	0.027568
AT5G04760	AT2G37640	-6.5129	0.00298733
AT5G04760	AT2G37690	0.728313	0.00436888
AT5G04760	AT2G37710	-0.97206	0.00159131
AT5G04760	AT2G37750	1.4937	1.75949e-11
AT5G04760	AT2G37810	-1.19487	0.00111821
AT5G04760	AT2G37820	1.57686	0.0148921
AT5G04760	AT2G37840	0.372863	0.0298213
AT5G04760	AT2G37880	-2.98202	0.032086
AT5G04760	AT2G37940	-0.453304	0.000194353
AT5G04760	AT2G37980	-1.02419	0.000275589
AT5G04760	AT2G38025	-1.69314	0.000955087
AT5G04760	AT2G38110	2.56522	5.42139e-09
AT5G04760	AT2G38120	-1.13436	7.15956e-05
AT5G04760	AT2G38160	-5.92597	0.0310847
AT5G04760	AT2G38170	1.551	0.00015933
AT5G04760	AT2G38230	1.35399	3.3203e-12
AT5G04760	AT2G38240	1.75839	1.81046e-52
AT5G04760	AT2G38250	0.547172	1.34408e-05
AT5G04760	AT2G38280	0.911732	2.55795e-05
AT5G04760	AT2G38330	0.488068	0.0489722
AT5G04760	AT2G38410	0.525288	7.63443e-06
AT5G04760	AT2G38420	1.2463	0.00336459
AT5G04760	AT2G38480	1.01206	0.000185623
AT5G04760	AT2G38640	1.56905	0.0199639
AT5G04760	AT2G38750	1.39429	0.000685241
AT5G04760	AT2G38760	1.23221	0.000754831
AT5G04760	AT2G38860	-1.08847	8.31484e-05
AT5G04760	AT2G38870	-0.650122	0.0498371
AT5G04760	AT2G38890	-3.31537	0.0494711
AT5G04760	AT2G38940	-0.820494	1.64538e-07
AT5G04760	AT2G39120	1.24383	0.0248865
AT5G04760	AT2G39130	0.822224	0.00496441
AT5G04760	AT2G39180	-1.24003	0.00100171
AT5G04760	AT2G39210	0.533879	0.00269916
AT5G04760	AT2G39360	0.458867	0.0311919
AT5G04760	AT2G39380	-1.35338	0.00119666
AT5G04760	AT2G39400	-0.779932	3.72371e-06
AT5G04760	AT2G39420	-0.745486	1.26452e-05
AT5G04760	AT2G39430	-3.02499	0.000476536
AT5G04760	AT2G39450	-0.925231	0.00479768
AT5G04760	AT2G39460	0.733945	0.00108193
AT5G04760	AT2G39480	-0.628403	4.06961e-06
AT5G04760	AT2G39518	-1.46689	1.67606e-17
AT5G04760	AT2G39530	-1.45333	3.23235e-11
AT5G04760	AT2G39550	-0.823344	6.16567e-07
AT5G04760	AT2G39660	-1.07862	1.27076e-24
AT5G04760	AT2G39700	-2.72047	7.1135e-19
AT5G04760	AT2G39710	-2.0735	0.000520883
AT5G04760	AT2G39770	-0.983472	1.71907e-12
AT5G04760	AT2G39780	-1.04218	2.58531e-05
AT5G04760	AT2G39870	0.837697	0.00196894
AT5G04760	AT2G39890	-1.09143	0.000528657
AT5G04760	AT2G39970	-0.572129	0.000200173
AT5G04760	AT2G40010	2.06189	0.0124293
AT5G04760	AT2G40060	-0.596804	0.00135793
AT5G04760	AT2G40100	4.00433	0.00252551
AT5G04760	AT2G40110	0.934606	0.00432726
AT5G04760	AT2G40113	-1.29779	4.095e-06
AT5G04760	AT2G40116	1.9112	0.0269272
AT5G04760	AT2G40130	3.93617	0.0460347
AT5G04760	AT2G40170	-1.79877	0.00160609
AT5G04760	AT2G40230	2.92713	0.000348442
AT5G04760	AT2G40270	-0.344056	0.000400505
AT5G04760	AT2G40430	0.637686	0.00461975
AT5G04760	AT2G40460	2.43291	2.31227e-10
AT5G04760	AT2G40510	0.607074	0.0239286
AT5G04760	AT2G40610	-3.00652	0.0305863
AT5G04760	AT2G40620	0.889632	0.0105348
AT5G04760	AT2G40730	-0.384966	0.0218419
AT5G04760	AT2G40740	-2.39582	1.19025e-38
AT5G04760	AT2G40765	-0.578017	0.0172474
AT5G04760	AT2G40955	1.24532	0.049509
AT5G04760	AT2G40960	1.14648	0.048594
AT5G04760	AT2G40980	-0.551881	0.0102574
AT5G04760	AT2G41000	0.993622	0.0122221
AT5G04760	AT2G41110	-1.03488	2.2272e-14
AT5G04760	AT2G41120	-2.23649	7.69155e-05
AT5G04760	AT2G41130	-0.703246	6.56631e-06
AT5G04760	AT2G41160	-0.54484	0.00145726
AT5G04760	AT2G41190	1.67301	0.0269079
AT5G04760	AT2G41250	1.02815	0.00342835
AT5G04760	AT2G41310	2.11048	0.0258037
AT5G04760	AT2G41410	0.387643	0.00320038
AT5G04760	AT2G41420	0.339248	0.0302352
AT5G04760	AT2G41440	-0.947239	0.000645594
AT5G04760	AT2G41505	-2.26843	0.000272986
AT5G04760	AT2G41630	0.420856	0.0031358
AT5G04760	AT2G41680	-0.523142	0.0218077
AT5G04760	AT2G41690	-6.08893	0.00568484
AT5G04760	AT2G41760	-1.43949	0.00815546
AT5G04760	AT2G41790	-0.462019	0.000351173
AT5G04760	AT2G41835	-0.696393	0.0100059
AT5G04760	AT2G41840	0.812094	0.000229697
AT5G04760	AT2G41870	1.55107	0.000486895
AT5G04760	AT2G41880	-0.868144	1.53273e-05
AT5G04760	AT2G41890	-0.45373	0.00176535
AT5G04760	AT2G41905	-1.89844	8.04767e-05
AT5G04760	AT2G42010	-0.479567	0.00499076
AT5G04760	AT2G42060	-1.58508	3.49565e-25
AT5G04760	AT2G42120	1.21162	0.0172967
AT5G04760	AT2G42350	-0.400986	0.00166184
AT5G04760	AT2G42390	-0.699179	0.0449808
AT5G04760	AT2G42600	0.929488	3.24523e-05
AT5G04760	AT2G42650	0.73404	0.00446196
AT5G04760	AT2G42790	-0.717565	0.00322511
AT5G04760	AT2G42910	0.958142	0.0149147
AT5G04760	AT2G42950	-0.669596	0.00112457
AT5G04760	AT2G42960	1.31264	0.000278508
AT5G04760	AT2G42980	-0.67707	0.0130797
AT5G04760	AT2G43020	0.655492	0.0002503
AT5G04760	AT2G43110	1.58321	8.77193e-05
AT5G04760	AT2G43160	-0.347774	0.0283928
AT5G04760	AT2G43255	-4.75219	0.0420904
AT5G04760	AT2G43290	0.553271	0.00177499
AT5G04760	AT2G43340	-3.14634	6.22659e-14
AT5G04760	AT2G43460	0.812724	0.00679474
AT5G04760	AT2G43510	-0.748866	9.32405e-05
AT5G04760	AT2G43520	3.99831	0.000246219
AT5G04760	AT2G43535	2.71806	0.00470557
AT5G04760	AT2G43570	-1.05691	0.00617428
AT5G04760	AT2G43590	-1.46649	1.95276e-05
AT5G04760	AT2G43620	-1.02846	4.11306e-07
AT5G04760	AT2G43650	0.609545	0.00323485
AT5G04760	AT2G43700	-1.62032	1.20565e-06
AT5G04760	AT2G43790	-0.796321	6.41403e-11
AT5G04760	AT2G43870	-1.64745	0.00478356
AT5G04760	AT2G43890	-5.73308	0.00334093
AT5G04760	AT2G44080	0.716112	1.44398e-06
AT5G04760	AT2G44090	0.781152	4.1668e-06
AT5G04760	AT2G44110	-5.02777	0.0276158
AT5G04760	AT2G44120	0.831859	0.00726723
AT5G04760	AT2G44180	-0.572166	2.61438e-06
AT5G04760	AT2G44210	-1.88336	1.53077e-12
AT5G04760	AT2G44260	2.35233	8.63769e-14
AT5G04760	AT2G44280	-0.464466	0.039138
AT5G04760	AT2G44360	-0.739717	0.0190397
AT5G04760	AT2G44410	0.494966	0.0220368
AT5G04760	AT2G44450	1.8541	1.98193e-10
AT5G04760	AT2G44490	-1.26844	6.92344e-21
AT5G04760	AT2G44500	-0.482087	0.000237139
AT5G04760	AT2G44525	-0.756311	0.0314529
AT5G04760	AT2G44600	-1.14668	2.70011e-05
AT5G04760	AT2G44670	-0.644189	0.0276158
AT5G04760	AT2G44710	0.348048	0.0106566
AT5G04760	AT2G44780	2.10266	1.36236e-08
AT5G04760	AT2G44790	0.692147	2.20816e-06
AT5G04760	AT2G44830	-2.05434	6.24524e-10
AT5G04760	AT2G44910	-5.91012	0.0016868
AT5G04760	AT2G44940	-2.5772	0.000305901
AT5G04760	AT2G44970	-0.513989	5.74871e-05
AT5G04760	AT2G44980	-0.458315	0.0432756
AT5G04760	AT2G45030	0.795851	0.00409349
AT5G04760	AT2G45130	-1.04166	0.011334
AT5G04760	AT2G45210	2.81559	8.17049e-07
AT5G04760	AT2G45220	3.17792	1.07479e-06
AT5G04760	AT2G45270	0.873088	0.0183908
AT5G04760	AT2G45330	-0.675988	0.0376999
AT5G04760	AT2G45360	1.71873	0.010909
AT5G04760	AT2G45440	0.787158	0.000381877
AT5G04760	AT2G45450	-1.28189	0.000131899
AT5G04760	AT2G45520	0.714948	0.0260562
AT5G04760	AT2G45660	2.37187	0.00200566
AT5G04760	AT2G45670	-0.309235	0.0156956
AT5G04760	AT2G45750	-1.17516	0.000510705
AT5G04760	AT2G45770	-0.668873	0.00581927
AT5G04760	AT2G45960	0.674858	0.00819594
AT5G04760	AT2G46030	1.08681	0.000720628
AT5G04760	AT2G46070	-2.85788	0.028775
AT5G04760	AT2G46140	-1.03476	3.36751e-06
AT5G04760	AT2G46150	-0.651454	3.71474e-07
AT5G04760	AT2G46170	-0.791937	7.81563e-06
AT5G04760	AT2G46260	-0.933134	5.21314e-12
AT5G04760	AT2G46270	-0.635683	1.38829e-05
AT5G04760	AT2G46320	-0.498803	0.024198
AT5G04760	AT2G46370	0.479113	0.0132031
AT5G04760	AT2G46440	-1.06785	3.33495e-06
AT5G04760	AT2G46520	0.41469	0.0031279
AT5G04760	AT2G46530	-1.81505	7.53942e-14
AT5G04760	AT2G46550	1.7332	3.93273e-49
AT5G04760	AT2G46560	0.705029	0.000836673
AT5G04760	AT2G46590	-0.846316	2.20536e-05
AT5G04760	AT2G46600	0.476391	0.0323604
AT5G04760	AT2G46620	-0.559182	0.00244666
AT5G04760	AT2G46630	-2.50382	0.00548929
AT5G04760	AT2G46650	-1.35882	0.0302538
AT5G04760	AT2G46660	4.53532	0.0186894
AT5G04760	AT2G46680	0.912539	0.000989283
AT5G04760	AT2G46735	-0.732511	6.52375e-05
AT5G04760	AT2G46780	-0.620456	0.00797015
AT5G04760	AT2G46830	-0.7296	0.00413765
AT5G04760	AT2G46915	-0.928592	0.000636064
AT5G04760	AT2G46920	-1.15957	3.63937e-09
AT5G04760	AT2G46940	-0.674901	0.0180378
AT5G04760	AT2G47000	1.04376	4.37479e-10
AT5G04760	AT2G47060	-0.641607	8.26998e-12
AT5G04760	AT2G47110	0.804569	0.0108013
AT5G04760	AT2G47230	-1.07192	0.0378131
AT5G04760	AT2G47260	-0.849386	2.22883e-17
AT5G04760	AT2G47270	3.05386	0.00020616
AT5G04760	AT2G47485	1.42352	0.0245525
AT5G04760	AT2G47550	-0.846485	2.95924e-16
AT5G04760	AT2G47560	-2.11987	1.56437e-05
AT5G04760	AT2G47610	0.837392	0.000230253
AT5G04760	AT2G47630	-1.55446	2.17176e-16
AT5G04760	AT2G47650	-1.57729	3.00296e-15
AT5G04760	AT2G47680	-0.790189	1.9995e-11
AT5G04760	AT2G47750	-5.74275	2.22175e-08
AT5G04760	AT2G47890	0.45849	0.0414841
AT5G04760	AT2G47990	0.678476	0.00725154
AT5G04760	AT2G48010	0.380886	0.00743856
AT5G04760	AT2G48020	0.626683	0.0059934
AT5G04760	AT2G48090	-2.01981	0.00145119
AT5G04760	AT3G00220	-5.8252	0.00793684
AT5G04760	AT3G00700	0.967894	0.0239286
AT5G04760	AT3G01070	-1.58402	0.0297833
AT5G04760	AT3G01100	-0.711141	0.000846736
AT5G04760	AT3G01280	0.690123	0.000898326
AT5G04760	AT3G01290	1.00584	6.68148e-15
AT5G04760	AT3G01300	0.743767	0.00228592
AT5G04760	AT3G01360	1.02458	0.0373516
AT5G04760	AT3G01420	0.827775	0.0252173
AT5G04760	AT3G01430	1.50293	0.00123197
AT5G04760	AT3G01470	-0.386472	0.0181701
AT5G04760	AT3G01480	1.20666	9.7749e-05
AT5G04760	AT3G01610	0.495439	0.00177638
AT5G04760	AT3G01670	-5.46117	0.036082
AT5G04760	AT3G01750	-1.33155	0.00493
AT5G04760	AT3G01820	-0.798037	7.02055e-13
AT5G04760	AT3G01850	-0.69826	0.04179
AT5G04760	AT3G01980	0.972799	0.00171606
AT5G04760	AT3G01990	0.909016	0.0346074
AT5G04760	AT3G02030	-0.85077	0.0231611
AT5G04760	AT3G02040	-0.775241	7.31634e-05
AT5G04760	AT3G02080	0.904398	0.00390579
AT5G04760	AT3G02140	1.04653	0.00019245
AT5G04760	AT3G02150	1.60465	0.012474
AT5G04760	AT3G02220	0.819944	0.00994213
AT5G04760	AT3G02350	-0.51358	0.00700725
AT5G04760	AT3G02360	-0.621535	5.53391e-08
AT5G04760	AT3G02470	0.851057	4.68967e-13
AT5G04760	AT3G02480	1.05527	0.0242899
AT5G04760	AT3G02510	-1.1321	0.00281031
AT5G04760	AT3G02520	-0.57181	0.000102216
AT5G04760	AT3G02555	0.712992	0.00479929
AT5G04760	AT3G02560	1.27505	1.98887e-10
AT5G04760	AT3G02750	-0.715429	2.33563e-05
AT5G04760	AT3G02760	0.453918	0.0333398
AT5G04760	AT3G02810	4.82522	1.11288e-06
AT5G04760	AT3G02870	-0.934503	0.0237148
AT5G04760	AT3G02875	-1.29174	1.38998e-19
AT5G04760	AT3G02880	-0.871544	3.85862e-26
AT5G04760	AT3G02890	0.642793	0.000268778
AT5G04760	AT3G02910	-0.643613	0.000491542
AT5G04760	AT3G02920	1.44811	0.0170014
AT5G04760	AT3G03000	-1.3589	1.30363e-06
AT5G04760	AT3G03020	-0.552371	0.00164513
AT5G04760	AT3G03040	0.732623	0.0252263
AT5G04760	AT3G03060	0.619973	0.00278572
AT5G04760	AT3G03110	-0.560034	0.000298589
AT5G04760	AT3G03240	2.96111	0.000957544
AT5G04760	AT3G03270	-0.998741	0.000111703
AT5G04760	AT3G03310	-0.519677	8.30305e-05
AT5G04760	AT3G03315	2.60802	0.0214754
AT5G04760	AT3G03380	-0.574179	0.00591116
AT5G04760	AT3G03640	0.589393	0.0159394
AT5G04760	AT3G03680	-1.32489	0.0152792
AT5G04760	AT3G03855	-1.31432	1.62493e-10
AT5G04760	AT3G03870	1.06343	7.63564e-05
AT5G04760	AT3G03880	0.994292	0.00894633
AT5G04760	AT3G03920	0.709596	0.0066375
AT5G04760	AT3G03950	0.605506	0.0415146
AT5G04760	AT3G03990	2.23473	5.39644e-30
AT5G04760	AT3G04000	2.79706	0.00968133
AT5G04760	AT3G04060	1.2717	7.74245e-09
AT5G04760	AT3G04070	0.549318	0.030909
AT5G04760	AT3G04090	-0.751808	0.0286883
AT5G04760	AT3G04110	-2.28691	3.7394e-06
AT5G04760	AT3G04120	0.963448	1.31017e-13
AT5G04760	AT3G04240	-0.315357	0.00854757
AT5G04760	AT3G04320	-2.15792	0.0160978
AT5G04760	AT3G04380	-4.78801	0.0351314
AT5G04760	AT3G04400	0.973691	7.99025e-05
AT5G04760	AT3G04410	-4.56404	0.0416902
AT5G04760	AT3G04480	-1.11956	1.39936e-16
AT5G04760	AT3G04570	2.04218	3.01653e-05
AT5G04760	AT3G04580	-0.472446	0.0463297
AT5G04760	AT3G04640	1.4222	3.08655e-23
AT5G04760	AT3G04650	1.87984	1.64311e-08
AT5G04760	AT3G04670	2.1122	4.25069e-37
AT5G04760	AT3G04690	1.4626	0.0167133
AT5G04760	AT3G04720	1.64341	3.13297e-07
AT5G04760	AT3G04840	0.696959	0.000667887
AT5G04760	AT3G04920	0.717382	0.020422
AT5G04760	AT3G05050	-1.12162	9.48406e-09
AT5G04760	AT3G05060	0.885162	0.000572021
AT5G04760	AT3G05090	0.371305	0.0205937
AT5G04760	AT3G05120	0.725401	0.000384037
AT5G04760	AT3G05130	0.778714	0.0143344
AT5G04760	AT3G05160	1.77967	0.0129326
AT5G04760	AT3G05165	1.55269	2.01642e-13
AT5G04760	AT3G05170	1.5641	7.52828e-05
AT5G04760	AT3G05200	-0.32159	0.00679741
AT5G04760	AT3G05320	-0.34921	0.00841649
AT5G04760	AT3G05350	-0.56166	3.24364e-05
AT5G04760	AT3G05360	-1.00902	4.29333e-06
AT5G04760	AT3G05370	-2.17462	7.4669e-21
AT5G04760	AT3G05390	-1.56937	2.33653e-19
AT5G04760	AT3G05560	0.677794	0.0235141
AT5G04760	AT3G05590	0.791785	1.59486e-05
AT5G04760	AT3G05630	-0.613904	0.0482224
AT5G04760	AT3G05650	-1.96554	3.73452e-05
AT5G04760	AT3G05830	-1.39203	2.56404e-05
AT5G04760	AT3G05840	-0.623595	2.02578e-05
AT5G04760	AT3G05858	-5.25479	0.00989446
AT5G04760	AT3G05880	1.84653	1.46275e-10
AT5G04760	AT3G05890	1.23231	0.000538035
AT5G04760	AT3G05900	0.462549	0.0388298
AT5G04760	AT3G05930	-2.10402	0.00375927
AT5G04760	AT3G05990	-1.17968	1.26273e-21
AT5G04760	AT3G06010	0.5936	9.63175e-06
AT5G04760	AT3G06040	1.05293	0.0363047
AT5G04760	AT3G06070	5.29967	0.000144018
AT5G04760	AT3G06130	-2.79944	4.4585e-16
AT5G04760	AT3G06140	-2.39456	0.0207027
AT5G04760	AT3G06200	0.613872	0.00432987
AT5G04760	AT3G06300	-1.31816	0.00234133
AT5G04760	AT3G06320	1.54171	0.0188078
AT5G04760	AT3G06330	1.39771	0.00495549
AT5G04760	AT3G06370	-0.800645	6.97951e-07
AT5G04760	AT3G06380	0.83364	2.39036e-07
AT5G04760	AT3G06390	2.95801	4.15806e-06
AT5G04760	AT3G06420	0.556662	0.0481124
AT5G04760	AT3G06500	0.488083	0.0294804
AT5G04760	AT3G06530	0.685335	0.000165632
AT5G04760	AT3G06700	1.02053	0.00077387
AT5G04760	AT3G06850	1.55401	7.89626e-09
AT5G04760	AT3G06930	0.537489	0.0450769
AT5G04760	AT3G07040	-0.881487	6.46067e-10
AT5G04760	AT3G07050	0.625132	0.00101843
AT5G04760	AT3G07110	1.09888	0.000812626
AT5G04760	AT3G07230	1.25069	0.00164578
AT5G04760	AT3G07340	2.07239	1.47838e-05
AT5G04760	AT3G07350	1.96109	7.20055e-23
AT5G04760	AT3G07390	-0.973242	2.11469e-06
AT5G04760	AT3G07470	-0.945733	2.3287e-07
AT5G04760	AT3G07525	-1.72161	0.0186351
AT5G04760	AT3G07570	-1.51229	6.32994e-12
AT5G04760	AT3G07600	-1.17558	0.000261118
AT5G04760	AT3G07650	1.55817	2.71251e-11
AT5G04760	AT3G07700	-0.548043	0.0404337
AT5G04760	AT3G07770	0.48689	0.00747841
AT5G04760	AT3G07780	-0.54642	4.63404e-07
AT5G04760	AT3G07800	0.843007	1.5734e-08
AT5G04760	AT3G07870	-1.30121	0.037429
AT5G04760	AT3G07940	-2.61516	0.0117877
AT5G04760	AT3G08510	-0.57852	0.000199791
AT5G04760	AT3G08680	-0.518851	0.0228032
AT5G04760	AT3G08710	-0.718093	2.04223e-09
AT5G04760	AT3G08720	-0.483901	4.98697e-07
AT5G04760	AT3G08730	0.23499	0.048683
AT5G04760	AT3G08760	0.457713	1.52392e-06
AT5G04760	AT3G08810	-1.01523	0.0368249
AT5G04760	AT3G08950	-0.726104	0.0058098
AT5G04760	AT3G09000	-1.25981	8.92326e-14
AT5G04760	AT3G09010	-1.29291	3.5423e-14
AT5G04760	AT3G09032	-0.745699	4.77984e-05
AT5G04760	AT3G09040	-0.738067	0.00909093
AT5G04760	AT3G09200	0.875256	4.91833e-07
AT5G04760	AT3G09270	1.22495	1.45318e-07
AT5G04760	AT3G09390	1.29236	0.00203016
AT5G04760	AT3G09400	-2.03529	0.00889325
AT5G04760	AT3G09440	0.373143	0.00549857
AT5G04760	AT3G09500	1.32297	5.11332e-06
AT5G04760	AT3G09560	-0.856702	5.75596e-07
AT5G04760	AT3G09570	-0.451295	0.016321
AT5G04760	AT3G09600	-0.713834	0.0480662
AT5G04760	AT3G09630	0.615104	3.24993e-05
AT5G04760	AT3G09830	-0.694161	2.19548e-10
AT5G04760	AT3G09840	0.405079	0.00112376
AT5G04760	AT3G09920	1.20275	4.62244e-07
AT5G04760	AT3G10010	1.31725	0.00961745
AT5G04760	AT3G10050	1.05599	0.00031107
AT5G04760	AT3G10230	0.764365	0.00738522
AT5G04760	AT3G10330	-0.944929	7.92014e-07
AT5G04760	AT3G10380	-0.323494	0.00576002
AT5G04760	AT3G10420	-0.776483	0.0052063
AT5G04760	AT3G10500	0.976273	8.92326e-14
AT5G04760	AT3G10720	-2.33941	3.38302e-16
AT5G04760	AT3G10740	1.01791	2.80524e-05
AT5G04760	AT3G10760	1.36307	7.03758e-08
AT5G04760	AT3G10770	0.377241	0.0412074
AT5G04760	AT3G10820	0.559752	0.00103363
AT5G04760	AT3G10915	-0.733095	3.00574e-05
AT5G04760	AT3G10940	1.17749	4.0546e-06
AT5G04760	AT3G10960	0.830138	1.15407e-05
AT5G04760	AT3G10980	-0.631739	0.0315337
AT5G04760	AT3G10985	0.633808	6.89925e-06
AT5G04760	AT3G11010	-0.482109	0.0239286
AT5G04760	AT3G11080	-1.28598	4.066e-12
AT5G04760	AT3G11130	-0.363223	0.0346032
AT5G04760	AT3G11270	0.576813	0.0347491
AT5G04760	AT3G11320	-0.74786	0.000700114
AT5G04760	AT3G11400	0.545876	0.00868498
AT5G04760	AT3G11420	0.548044	0.000236409
AT5G04760	AT3G11580	1.29663	0.000284376
AT5G04760	AT3G11650	1.72707	3.88673e-19
AT5G04760	AT3G11690	2.28591	0.0399109
AT5G04760	AT3G11710	0.462339	0.00862568
AT5G04760	AT3G11773	-3.26615	0.0108132
AT5G04760	AT3G11780	-0.605496	0.0317188
AT5G04760	AT3G11820	-0.412429	1.16259e-05
AT5G04760	AT3G11830	0.337682	0.00990636
AT5G04760	AT3G11900	-0.831057	0.010932
AT5G04760	AT3G11930	-2.04289	2.24038e-06
AT5G04760	AT3G11940	0.731936	7.05188e-06
AT5G04760	AT3G12040	-1.1151	0.0103715
AT5G04760	AT3G12270	1.01535	0.0120913
AT5G04760	AT3G12360	-0.351002	0.00245911
AT5G04760	AT3G12390	0.861459	0.000628917
AT5G04760	AT3G12570	-0.311817	0.0159462
AT5G04760	AT3G12670	0.584297	0.00763826
AT5G04760	AT3G12740	-0.540867	7.4843e-08
AT5G04760	AT3G12800	-0.570978	0.0499787
AT5G04760	AT3G12830	1.18879	2.50062e-05
AT5G04760	AT3G12833	2.6801	0.0146016
AT5G04760	AT3G12860	0.926087	0.00993904
AT5G04760	AT3G12910	-0.760023	0.00165983
AT5G04760	AT3G12920	1.22684	0.000138271
AT5G04760	AT3G12930	1.8416	0.0320107
AT5G04760	AT3G12950	0.502262	0.0466416
AT5G04760	AT3G13000	-0.704899	0.012544
AT5G04760	AT3G13030	-0.88696	6.24353e-05
AT5G04760	AT3G13040	0.369541	0.0179285
AT5G04760	AT3G13050	-0.932259	1.06411e-11
AT5G04760	AT3G13070	-0.664291	0.000644756
AT5G04760	AT3G13080	1.31976	9.06721e-17
AT5G04760	AT3G13090	0.61635	0.00636892
AT5G04760	AT3G13150	0.904474	0.00393794
AT5G04760	AT3G13230	0.774241	0.0143973
AT5G04760	AT3G13235	0.337387	0.0134708
AT5G04760	AT3G13290	0.437657	0.0248621
AT5G04760	AT3G13310	1.13663	2.17987e-07
AT5G04760	AT3G13430	-0.632282	4.17808e-08
AT5G04760	AT3G13460	0.291541	0.0239346
AT5G04760	AT3G13490	0.468601	0.0404162
AT5G04760	AT3G13520	-0.843447	8.30976e-06
AT5G04760	AT3G13580	1.12896	1.62212e-05
AT5G04760	AT3G13610	-1.46945	4.36828e-08
AT5G04760	AT3G13650	-1.70176	1.47701e-26
AT5G04760	AT3G13670	-0.66203	1.28786e-06
AT5G04760	AT3G13730	4.50012	3.87456e-30
AT5G04760	AT3G13810	0.652766	0.0198145
AT5G04760	AT3G13870	-0.596571	1.57214e-05
AT5G04760	AT3G13910	-1.23626	0.0286618
AT5G04760	AT3G13920	0.321312	0.000255979
AT5G04760	AT3G13940	0.699865	0.00654993
AT5G04760	AT3G14050	0.76899	7.21589e-07
AT5G04760	AT3G14060	1.29496	0.0349179
AT5G04760	AT3G14067	0.556681	0.0402794
AT5G04760	AT3G14090	-0.29543	0.0436362
AT5G04760	AT3G14100	0.335672	0.0467276
AT5G04760	AT3G14205	-0.494881	0.00221092
AT5G04760	AT3G14225	-1.78331	1.30183e-23
AT5G04760	AT3G14230	1.12793	9.99553e-13
AT5G04760	AT3G14270	0.378135	0.0205715
AT5G04760	AT3G14350	1.11316	5.1397e-07
AT5G04760	AT3G14362	2.13042	1.83946e-11
AT5G04760	AT3G14390	1.38922	0.00546383
AT5G04760	AT3G14470	-0.7676	5.74119e-05
AT5G04760	AT3G14560	4.0889	2.56658e-28
AT5G04760	AT3G14590	1.20279	1.83054e-18
AT5G04760	AT3G14595	1.57279	5.39955e-12
AT5G04760	AT3G14600	0.888392	0.000410767
AT5G04760	AT3G14620	2.53011	5.93103e-11
AT5G04760	AT3G14800	0.496055	0.0424805
AT5G04760	AT3G14990	1.18365	6.08864e-14
AT5G04760	AT3G15000	0.511586	0.000693104
AT5G04760	AT3G15030	1.8496	0.0126474
AT5G04760	AT3G15060	-0.321713	0.00750395
AT5G04760	AT3G15180	0.473881	0.000116164
AT5G04760	AT3G15200	1.19344	0.00360805
AT5G04760	AT3G15220	-0.544715	0.0426368
AT5G04760	AT3G15270	-4.48373	0.0121785
AT5G04760	AT3G15280	4.72862	0.0261179
AT5G04760	AT3G15290	0.591407	0.0268612
AT5G04760	AT3G15300	2.19434	5.12821e-13
AT5G04760	AT3G15356	3.21655	0.0242899
AT5G04760	AT3G15390	-0.962601	2.83632e-05
AT5G04760	AT3G15430	-0.477602	8.51263e-05
AT5G04760	AT3G15450	-0.321642	0.0487468
AT5G04760	AT3G15510	2.57621	4.63372e-11
AT5G04760	AT3G15540	-0.929826	2.55152e-06
AT5G04760	AT3G15602	2.85263	0.0303963
AT5G04760	AT3G15650	-2.46018	5.5458e-07
AT5G04760	AT3G15710	-0.607556	0.0106566
AT5G04760	AT3G15730	0.520818	0.00102683
AT5G04760	AT3G15770	0.864494	6.74383e-05
AT5G04760	AT3G15820	1.14682	0.0136625
AT5G04760	AT3G15850	1.45632	0.0175902
AT5G04760	AT3G16080	1.63106	2.81987e-05
AT5G04760	AT3G16220	-0.806454	0.00366148
AT5G04760	AT3G16240	-1.73546	7.38944e-05
AT5G04760	AT3G16280	-1.41159	0.00375345
AT5G04760	AT3G16290	0.715759	0.0051136
AT5G04760	AT3G16340	0.821562	0.00102093
AT5G04760	AT3G16350	3.04249	1.58593e-37
AT5G04760	AT3G16390	3.63988	0.00204509
AT5G04760	AT3G16400	2.60531	1.08323e-18
AT5G04760	AT3G16410	2.16043	1.91987e-16
AT5G04760	AT3G16460	1.65455	1.61049e-08
AT5G04760	AT3G16470	1.33567	0.00612055
AT5G04760	AT3G16565	-0.712858	1.34026e-06
AT5G04760	AT3G16770	1.50027	0.00672291
AT5G04760	AT3G16780	1.01505	0.00836544
AT5G04760	AT3G16800	1.46022	1.07859e-09
AT5G04760	AT3G16810	0.577738	0.0206091
AT5G04760	AT3G16840	0.543911	0.00169712
AT5G04760	AT3G16850	1.302	6.97799e-05
AT5G04760	AT3G16910	-1.0965	1.42681e-21
AT5G04760	AT3G16940	-0.811783	1.07754e-10
AT5G04760	AT3G17020	-0.395283	0.00877917
AT5G04760	AT3G17090	-1.0489	1.54538e-17
AT5G04760	AT3G17240	-0.585091	0.000577462
AT5G04760	AT3G17390	1.02772	9.19438e-07
AT5G04760	AT3G17410	-0.938459	6.28294e-13
AT5G04760	AT3G17420	0.510597	0.00375927
AT5G04760	AT3G17465	1.0474	0.00602829
AT5G04760	AT3G17510	0.594443	0.00792536
AT5G04760	AT3G17650	1.07851	2.10306e-06
AT5G04760	AT3G17660	1.02173	0.0258839
AT5G04760	AT3G17770	-0.320249	0.0273867
AT5G04760	AT3G17940	0.889643	0.014374
AT5G04760	AT3G18130	1.30089	0.0185319
AT5G04760	AT3G18170	-1.48533	0.0160975
AT5G04760	AT3G18190	0.520085	0.00907077
AT5G04760	AT3G18250	-1.04324	5.9204e-05
AT5G04760	AT3G18280	-1.21442	0.0202264
AT5G04760	AT3G18350	0.528887	0.0388398
AT5G04760	AT3G18370	-0.900876	6.35224e-07
AT5G04760	AT3G18440	-0.739262	3.53867e-05
AT5G04760	AT3G18485	-5.54606	0.00633547
AT5G04760	AT3G18524	1.1356	0.00856081
AT5G04760	AT3G18560	-0.675312	0.00103136
AT5G04760	AT3G18600	0.602808	0.0156504
AT5G04760	AT3G18670	-4.77874	0.0166888
AT5G04760	AT3G18690	-0.728061	1.55416e-14
AT5G04760	AT3G18770	0.750004	0.00432178
AT5G04760	AT3G18780	-0.485865	0.00732972
AT5G04760	AT3G18820	-0.451521	0.0202788
AT5G04760	AT3G18830	1.15934	3.95656e-15
AT5G04760	AT3G19010	-1.4017	1.74399e-16
AT5G04760	AT3G19100	0.683383	0.0489722
AT5G04760	AT3G19240	0.344799	0.0364969
AT5G04760	AT3G19280	1.49344	0.0307113
AT5G04760	AT3G19290	0.648148	3.10956e-05
AT5G04760	AT3G19360	0.976436	0.0134115
AT5G04760	AT3G19370	0.98324	0.0388398
AT5G04760	AT3G19450	-1.10543	0.0156231
AT5G04760	AT3G19540	1.52906	6.47779e-12
AT5G04760	AT3G19553	-0.863386	7.21266e-09
AT5G04760	AT3G19590	1.33165	0.00320038
AT5G04760	AT3G19660	-0.861035	1.14649e-05
AT5G04760	AT3G19760	-0.267273	0.0431865
AT5G04760	AT3G19770	-0.411674	0.000100816
AT5G04760	AT3G19900	0.973632	0.0108183
AT5G04760	AT3G19920	1.8815	0.00579335
AT5G04760	AT3G19930	1.41112	1.25271e-21
AT5G04760	AT3G19970	-0.497962	1.60292e-05
AT5G04760	AT3G19980	-0.571332	3.68382e-05
AT5G04760	AT3G20170	-0.645478	0.0197171
AT5G04760	AT3G20250	-0.445244	9.46126e-05
AT5G04760	AT3G20290	-0.814693	0.0130155
AT5G04760	AT3G20330	0.604082	0.0428712
AT5G04760	AT3G20410	-0.851225	1.09844e-09
AT5G04760	AT3G20500	0.495114	0.0296302
AT5G04760	AT3G20510	-1.03869	2.21352e-12
AT5G04760	AT3G20540	0.596594	0.00883876
AT5G04760	AT3G20660	2.56855	1.37085e-18
AT5G04760	AT3G20680	-5.24191	0.0345262
AT5G04760	AT3G20720	-0.533172	0.0043129
AT5G04760	AT3G20860	-1.79163	6.87219e-18
AT5G04760	AT3G20898	-1.42639	0.00657105
AT5G04760	AT3G20940	-5.44833	0.00797015
AT5G04760	AT3G21070	-0.759406	5.45809e-10
AT5G04760	AT3G21150	-1.07813	0.0273638
AT5G04760	AT3G21220	0.59052	0.0004936
AT5G04760	AT3G21270	2.12381	0.00739039
AT5G04760	AT3G21330	4.08601	5.25443e-10
AT5G04760	AT3G21420	-2.26005	0.00020616
AT5G04760	AT3G21500	-3.03978	0.0126384
AT5G04760	AT3G21510	-3.07526	0.000519879
AT5G04760	AT3G21540	0.695247	0.00250546
AT5G04760	AT3G21550	-3.82313	1.36634e-05
AT5G04760	AT3G21630	-1.07352	9.88161e-19
AT5G04760	AT3G21640	-1.04277	1.07487e-06
AT5G04760	AT3G21650	-1.13336	5.52519e-18
AT5G04760	AT3G21690	0.820953	0.000208114
AT5G04760	AT3G21710	1.45626	6.08178e-07
AT5G04760	AT3G21790	1.26853	0.036082
AT5G04760	AT3G22160	-0.597558	1.62577e-05
AT5G04760	AT3G22230	1.07203	0.00139604
AT5G04760	AT3G22235	-0.89778	0.0363047
AT5G04760	AT3G22240	-0.834437	0.000490408
AT5G04760	AT3G22260	-0.681713	0.000337245
AT5G04760	AT3G22310	0.666953	6.69033e-05
AT5G04760	AT3G22400	1.72038	0.0182305
AT5G04760	AT3G22420	-5.77063	0.00615645
AT5G04760	AT3G22660	1.33775	2.50672e-07
AT5G04760	AT3G22800	-0.970533	0.0300615
AT5G04760	AT3G22890	0.626201	0.00592657
AT5G04760	AT3G22930	-0.47422	0.0287596
AT5G04760	AT3G22960	0.711504	0.032997
AT5G04760	AT3G23000	0.772659	0.0216946
AT5G04760	AT3G23050	-1.1364	0.000373106
AT5G04760	AT3G23080	2.13147	0.0018765
AT5G04760	AT3G23100	-1.02895	0.0190673
AT5G04760	AT3G23110	-3.66218	0.00117817
AT5G04760	AT3G23120	-1.3491	3.94102e-09
AT5G04760	AT3G23160	-0.623433	1.56061e-06
AT5G04760	AT3G23190	4.35607	0.0190382
AT5G04760	AT3G23390	1.33275	0.000150391
AT5G04760	AT3G23530	-1.9167	0.0119324
AT5G04760	AT3G23580	0.796436	0.00396648
AT5G04760	AT3G23590	-0.348292	0.0284911
AT5G04760	AT3G23640	1.13327	0.0023259
AT5G04760	AT3G23750	0.995344	6.95772e-09
AT5G04760	AT3G23820	-0.70382	0.00233233
AT5G04760	AT3G23920	0.603206	0.000566767
AT5G04760	AT3G23940	0.740043	0.000683011
AT5G04760	AT3G23990	0.729776	0.000901157
AT5G04760	AT3G24080	0.6093	0.00622189
AT5G04760	AT3G24120	0.714562	0.0374578
AT5G04760	AT3G24170	-0.655782	3.90486e-05
AT5G04760	AT3G24210	1.89296	0.00220139
AT5G04760	AT3G24400	-2.22923	1.11227e-08
AT5G04760	AT3G24420	-1.49287	5.95245e-08
AT5G04760	AT3G24460	-1.02647	2.21842e-08
AT5G04760	AT3G24660	-1.60808	0.0048476
AT5G04760	AT3G24770	-0.56011	0.0164014
AT5G04760	AT3G24780	-2.72445	0.0241818
AT5G04760	AT3G24830	0.659367	0.0201199
AT5G04760	AT3G24840	-0.909928	0.000362198
AT5G04760	AT3G25060	-1.97644	3.98922e-13
AT5G04760	AT3G25070	-1.52108	2.06033e-19
AT5G04760	AT3G25130	-2.76501	0.0194415
AT5G04760	AT3G25240	-0.756776	0.000933974
AT5G04760	AT3G25520	0.511986	0.00358822
AT5G04760	AT3G25570	-5.37511	0.00560516
AT5G04760	AT3G25580	-2.71374	0.0103738
AT5G04760	AT3G25597	0.910901	0.000101945
AT5G04760	AT3G25730	-0.952364	3.05621e-08
AT5G04760	AT3G25740	-1.09402	0.0145606
AT5G04760	AT3G25840	-0.386707	0.00117443
AT5G04760	AT3G25900	-0.947848	1.59409e-09
AT5G04760	AT3G25930	-3.08383	5.66915e-05
AT5G04760	AT3G25950	-6.56663	5.8804e-05
AT5G04760	AT3G25990	-0.806284	0.011919
AT5G04760	AT3G26000	-0.266667	0.0486834
AT5G04760	AT3G26030	-0.564666	0.0295096
AT5G04760	AT3G26090	-0.798032	0.00133548
AT5G04760	AT3G26100	0.59208	0.0238476
AT5G04760	AT3G26115	-1.05978	0.00199976
AT5G04760	AT3G26230	3.86016	0.0292778
AT5G04760	AT3G26430	-5.53137	0.000903293
AT5G04760	AT3G26440	-0.905693	0.00618535
AT5G04760	AT3G26500	-0.554011	0.000655945
AT5G04760	AT3G26510	3.79074	0.000163902
AT5G04760	AT3G26540	0.955577	0.0470375
AT5G04760	AT3G26560	0.574622	0.000965578
AT5G04760	AT3G26580	0.709922	0.0365862
AT5G04760	AT3G26600	-0.598628	0.00233486
AT5G04760	AT3G26680	-0.773463	0.00845737
AT5G04760	AT3G26690	-1.25201	0.00762415
AT5G04760	AT3G26700	-0.858218	0.0351648
AT5G04760	AT3G26720	2.43581	4.68724e-14
AT5G04760	AT3G26730	0.342643	0.00666818
AT5G04760	AT3G26830	-1.40062	2.18442e-13
AT5G04760	AT3G26910	-0.618167	2.245e-05
AT5G04760	AT3G27000	-0.599095	0.0379625
AT5G04760	AT3G27010	-0.680912	8.10725e-06
AT5G04760	AT3G27060	1.14732	4.58171e-13
AT5G04760	AT3G27150	-0.737543	1.63643e-05
AT5G04760	AT3G27170	-1.57547	0.015289
AT5G04760	AT3G27280	0.590387	0.0152765
AT5G04760	AT3G27330	-1.24482	2.94263e-09
AT5G04760	AT3G27390	-0.53152	0.00587759
AT5G04760	AT3G27415	-1.65113	0.00160104
AT5G04760	AT3G27460	-1.31135	0.0223701
AT5G04760	AT3G27500	-2.84807	5.8985e-05
AT5G04760	AT3G27560	-0.460054	0.0146509
AT5G04760	AT3G27610	-0.760301	0.00806301
AT5G04760	AT3G27820	0.685152	0.00763826
AT5G04760	AT3G27880	1.06873	0.000130557
AT5G04760	AT3G27960	2.69693	3.05382e-19
AT5G04760	AT3G28430	-0.426226	0.0296555
AT5G04760	AT3G28450	-0.754675	2.33653e-19
AT5G04760	AT3G28455	-4.57778	0.037696
AT5G04760	AT3G28600	1.36513	0.011118
AT5G04760	AT3G28715	-0.602272	0.00961745
AT5G04760	AT3G28740	2.92316	9.5898e-13
AT5G04760	AT3G28850	-0.990153	1.85221e-18
AT5G04760	AT3G28890	-1.85071	6.36696e-09
AT5G04760	AT3G28900	0.926097	0.0398166
AT5G04760	AT3G28940	-0.986578	1.45705e-10
AT5G04760	AT3G29034	-0.60595	0.000789398
AT5G04760	AT3G29035	1.83527	4.57537e-05
AT5G04760	AT3G29075	-0.600849	0.0237385
AT5G04760	AT3G29240	1.97972	2.52149e-08
AT5G04760	AT3G29375	2.04243	0.0222369
AT5G04760	AT3G29400	-0.961936	1.54688e-16
AT5G04760	AT3G29590	-6.64229	0.00166319
AT5G04760	AT3G30300	1.07162	0.000226369
AT5G04760	AT3G30775	1.04099	3.35931e-06
AT5G04760	AT3G30842	1.95248	0.0141076
AT5G04760	AT3G32415	0.60045	0.0239125
AT5G04760	AT3G42790	-0.506636	0.00962686
AT5G04760	AT3G43190	-1.11612	0.000581804
AT5G04760	AT3G43430	1.83728	1.85755e-18
AT5G04760	AT3G43510	0.679743	0.0143922
AT5G04760	AT3G43580	1.89752	0.000443329
AT5G04760	AT3G44190	1.13779	1.42691e-10
AT5G04760	AT3G44310	3.92711	2.25664e-14
AT5G04760	AT3G44320	0.892756	0.000531946
AT5G04760	AT3G44590	1.52417	0.018323
AT5G04760	AT3G44620	0.794872	0.0160913
AT5G04760	AT3G44680	-0.437308	0.0163605
AT5G04760	AT3G44716	1.16619	0.000211466
AT5G04760	AT3G44717	1.53821	0.00746425
AT5G04760	AT3G44720	-0.369227	1.63301e-06
AT5G04760	AT3G44735	-0.983904	1.40364e-08
AT5G04760	AT3G44750	1.10698	6.8769e-06
AT5G04760	AT3G45030	1.69218	0.000643861
AT5G04760	AT3G45190	0.386923	0.0476547
AT5G04760	AT3G45290	-5.60108	0.00351546
AT5G04760	AT3G45440	-2.11666	2.13262e-17
AT5G04760	AT3G45680	-1.1734	0.00228592
AT5G04760	AT3G45710	1.15771	0.0243992
AT5G04760	AT3G45730	0.547117	0.00232976
AT5G04760	AT3G45980	-0.990341	9.07691e-06
AT5G04760	AT3G46030	-0.788966	0.0232116
AT5G04760	AT3G46100	-0.410693	0.0379439
AT5G04760	AT3G46110	-2.75114	3.22581e-62
AT5G04760	AT3G46210	0.709543	0.0124694
AT5G04760	AT3G46280	-1.69675	1.89672e-34
AT5G04760	AT3G46440	1.04245	0.000102495
AT5G04760	AT3G46540	-1.0713	6.01434e-09
AT5G04760	AT3G46580	2.27807	0.0409897
AT5G04760	AT3G46590	0.814368	3.9741e-08
AT5G04760	AT3G46930	-0.717026	8.06366e-15
AT5G04760	AT3G47000	-0.588221	0.000538912
AT5G04760	AT3G47160	0.788951	4.04238e-06
AT5G04760	AT3G47200	1.79468	8.53267e-11
AT5G04760	AT3G47420	-0.797798	2.04717e-07
AT5G04760	AT3G47490	0.81909	0.0320186
AT5G04760	AT3G47570	0.858444	2.18681e-07
AT5G04760	AT3G47650	-5.02307	0.04441
AT5G04760	AT3G47670	-0.624709	0.0101177
AT5G04760	AT3G47720	-2.58167	0.0286738
AT5G04760	AT3G47730	-0.640167	3.65476e-07
AT5G04760	AT3G47800	2.77912	0.00232525
AT5G04760	AT3G47950	2.60438	7.35716e-64
AT5G04760	AT3G47960	-1.01903	9.6682e-08
AT5G04760	AT3G48000	-0.284276	0.028689
AT5G04760	AT3G48020	-1.19708	3.34942e-05
AT5G04760	AT3G48030	-0.623774	0.0492019
AT5G04760	AT3G48080	-2.09401	0.02134
AT5G04760	AT3G48090	-1.33102	3.94252e-32
AT5G04760	AT3G48250	0.843273	0.0149618
AT5G04760	AT3G48360	4.97379	1.24858e-26
AT5G04760	AT3G48440	-1.04304	0.00324373
AT5G04760	AT3G48450	-1.79286	5.83634e-19
AT5G04760	AT3G48530	0.793475	1.23421e-08
AT5G04760	AT3G48560	0.800537	0.000119598
AT5G04760	AT3G48580	2.23438	0.000116965
AT5G04760	AT3G48610	-4.65529	0.0328779
AT5G04760	AT3G48690	-1.21673	0.00143109
AT5G04760	AT3G48700	-5.28668	0.0274055
AT5G04760	AT3G48760	-0.460745	5.09842e-05
AT5G04760	AT3G48830	1.05974	0.0245983
AT5G04760	AT3G48870	0.566387	0.0117036
AT5G04760	AT3G48890	-0.632512	0.0324296
AT5G04760	AT3G48930	0.739042	0.0481885
AT5G04760	AT3G49010	0.669084	0.0121232
AT5G04760	AT3G49120	0.629715	0.00630774
AT5G04760	AT3G49220	-0.659539	0.00874049
AT5G04760	AT3G49350	-0.582374	1.35088e-07
AT5G04760	AT3G49360	-4.01311	0.00970129
AT5G04760	AT3G49370	-1.84124	4.57758e-23
AT5G04760	AT3G49380	-2.02476	0.00236147
AT5G04760	AT3G49540	1.65765	0.012166
AT5G04760	AT3G49570	1.02939	0.0486397
AT5G04760	AT3G49620	2.60034	0.0243287
AT5G04760	AT3G49660	0.866604	0.00914056
AT5G04760	AT3G49760	1.77314	0.0494511
AT5G04760	AT3G49780	0.437702	0.000995744
AT5G04760	AT3G49790	3.05779	8.43573e-53
AT5G04760	AT3G49810	-0.271105	0.0322439
AT5G04760	AT3G50400	1.70536	0.0262163
AT5G04760	AT3G50650	-1.06219	4.33894e-05
AT5G04760	AT3G50660	-1.39053	0.00306771
AT5G04760	AT3G50700	1.78517	0.000363636
AT5G04760	AT3G50760	-1.03765	0.0279296
AT5G04760	AT3G50770	1.51325	0.0487111
AT5G04760	AT3G50830	-0.342194	0.0191708
AT5G04760	AT3G50900	-0.788323	1.24792e-05
AT5G04760	AT3G50910	-0.42183	3.10336e-05
AT5G04760	AT3G50970	1.51225	3.87603e-10
AT5G04760	AT3G50980	1.74045	0.000855173
AT5G04760	AT3G51160	-0.873121	6.16111e-12
AT5G04760	AT3G51270	0.632759	0.00739253
AT5G04760	AT3G51330	-1.86193	1.71442e-08
AT5G04760	AT3G51440	-1.23471	4.75383e-09
AT5G04760	AT3G51460	-0.735176	3.59361e-05
AT5G04760	AT3G51510	-1.68798	0.0249205
AT5G04760	AT3G51660	1.41782	0.0346126
AT5G04760	AT3G51670	0.950236	0.00109127
AT5G04760	AT3G51710	2.60163	0.024938
AT5G04760	AT3G51720	1.83843	0.0474662
AT5G04760	AT3G51730	0.821526	0.000286806
AT5G04760	AT3G51790	0.700524	0.00167525
AT5G04760	AT3G51800	0.515594	0.0012696
AT5G04760	AT3G51830	-0.461011	0.0322706
AT5G04760	AT3G51840	0.522701	0.00625316
AT5G04760	AT3G51860	1.27411	9.27727e-05
AT5G04760	AT3G51890	-0.767757	1.67698e-07
AT5G04760	AT3G51920	-0.714034	2.20992e-08
AT5G04760	AT3G52060	1.82618	4.11629e-39
AT5G04760	AT3G52115	0.378196	0.0373744
AT5G04760	AT3G52140	0.333277	0.0179601
AT5G04760	AT3G52190	-0.876983	2.95666e-07
AT5G04760	AT3G52300	-0.671812	0.00421723
AT5G04760	AT3G52480	-0.989963	0.000406372
AT5G04760	AT3G52490	1.34938	0.000242613
AT5G04760	AT3G52500	-2.33195	1.12044e-17
AT5G04760	AT3G52510	-4.14626	0.00185029
AT5G04760	AT3G52520	-1.70834	5.97079e-17
AT5G04760	AT3G52590	0.660325	0.0116902
AT5G04760	AT3G52640	-0.633769	0.000298169
AT5G04760	AT3G52710	-0.640317	2.03863e-10
AT5G04760	AT3G52800	0.547156	2.74237e-06
AT5G04760	AT3G52850	0.5023	0.000429164
AT5G04760	AT3G52880	-0.354746	0.0234582
AT5G04760	AT3G52920	-1.31101	0.00583606
AT5G04760	AT3G52930	0.514706	3.76809e-05
AT5G04760	AT3G53020	0.618528	0.0021932
AT5G04760	AT3G53150	-1.0222	1.37066e-10
AT5G04760	AT3G53160	1.29864	0.0305359
AT5G04760	AT3G53180	-0.824642	1.38271e-09
AT5G04760	AT3G53270	-0.914069	1.71071e-05
AT5G04760	AT3G53280	-1.45469	2.02322e-15
AT5G04760	AT3G53430	0.57175	0.0473173
AT5G04760	AT3G53450	-1.61852	7.52066e-22
AT5G04760	AT3G53540	0.671749	0.0355302
AT5G04760	AT3G53590	-2.00552	0.000223005
AT5G04760	AT3G53620	-0.931168	2.2419e-05
AT5G04760	AT3G53720	1.19537	0.028828
AT5G04760	AT3G53740	0.713764	0.0376154
AT5G04760	AT3G53770	-3.13883	0.0175683
AT5G04760	AT3G53870	0.833353	0.000135053
AT5G04760	AT3G53890	0.674773	0.0236246
AT5G04760	AT3G53990	1.19575	3.44877e-14
AT5G04760	AT3G54020	0.394599	0.0152811
AT5G04760	AT3G54030	-0.539411	0.000642633
AT5G04760	AT3G54080	-0.605843	0.030573
AT5G04760	AT3G54110	0.318436	0.0313393
AT5G04760	AT3G54140	-0.458693	0.0331237
AT5G04760	AT3G54150	-0.595502	7.3955e-05
AT5G04760	AT3G54200	-0.435319	0.00172431
AT5G04760	AT3G54420	-2.14898	1.65892e-29
AT5G04760	AT3G54440	-0.684284	0.00185337
AT5G04760	AT3G54460	0.601943	0.0159531
AT5G04760	AT3G54500	-0.493382	0.014161
AT5G04760	AT3G54580	-3.56174	0.014374
AT5G04760	AT3G54780	1.67208	0.0268413
AT5G04760	AT3G54800	-6.03231	0.0486012
AT5G04760	AT3G54850	-0.596741	0.00325968
AT5G04760	AT3G54930	-3.808	0.0162861
AT5G04760	AT3G54960	-0.593131	0.0360922
AT5G04760	AT3G54970	1.80561	0.0196884
AT5G04760	AT3G55010	1.47297	3.40143e-07
AT5G04760	AT3G55050	-0.471427	1.59486e-05
AT5G04760	AT3G55060	1.11283	0.0293815
AT5G04760	AT3G55090	0.917834	0.0201381
AT5G04760	AT3G55160	0.827931	0.00413234
AT5G04760	AT3G55200	0.486361	0.0285012
AT5G04760	AT3G55220	0.518511	0.018451
AT5G04760	AT3G55230	-2.0127	0.0272875
AT5G04760	AT3G55250	1.47249	0.036247
AT5G04760	AT3G55280	0.72431	0.00359595
AT5G04760	AT3G55340	0.818405	0.00375927
AT5G04760	AT3G55410	-0.896979	6.13972e-13
AT5G04760	AT3G55440	0.392904	0.00285959
AT5G04760	AT3G55450	-0.572682	1.11184e-07
AT5G04760	AT3G55470	-1.40706	2.22898e-21
AT5G04760	AT3G55560	0.592404	0.0388428
AT5G04760	AT3G55620	0.919017	0.000255134
AT5G04760	AT3G55630	0.744966	0.0246689
AT5G04760	AT3G55640	0.470363	0.0380357
AT5G04760	AT3G55690	-0.654319	0.0374471
AT5G04760	AT3G55700	-1.42217	0.0126247
AT5G04760	AT3G55720	-1.95612	0.00413765
AT5G04760	AT3G55740	-1.38389	2.85781e-22
AT5G04760	AT3G55750	0.879691	0.00139681
AT5G04760	AT3G55780	-5.33835	0.0181326
AT5G04760	AT3G55790	-2.95644	0.000209177
AT5G04760	AT3G55840	1.16536	4.19166e-11
AT5G04760	AT3G55850	0.521535	0.00279927
AT5G04760	AT3G55880	1.23307	5.66738e-19
AT5G04760	AT3G55950	-1.20236	2.22427e-23
AT5G04760	AT3G55970	0.660017	0.000751501
AT5G04760	AT3G56050	-0.808394	7.70474e-17
AT5G04760	AT3G56060	-1.15762	0.00249336
AT5G04760	AT3G56070	0.86539	0.0488301
AT5G04760	AT3G56090	0.675592	0.0026802
AT5G04760	AT3G56150	0.557245	7.45977e-07
AT5G04760	AT3G56200	-0.611359	0.039219
AT5G04760	AT3G56240	-0.903133	0.0499481
AT5G04760	AT3G56310	-0.640103	0.000189415
AT5G04760	AT3G56360	0.685256	6.73641e-06
AT5G04760	AT3G56620	3.09843	0.0142683
AT5G04760	AT3G56900	0.899634	0.0108183
AT5G04760	AT3G57000	0.394634	0.0354668
AT5G04760	AT3G57050	0.719892	0.0150409
AT5G04760	AT3G57062	2.28849	0.0499481
AT5G04760	AT3G57150	1.13602	1.19188e-10
AT5G04760	AT3G57280	-0.745079	1.02566e-06
AT5G04760	AT3G57290	0.511621	0.000219729
AT5G04760	AT3G57300	-0.650408	6.17435e-06
AT5G04760	AT3G57330	-0.478303	5.67039e-09
AT5G04760	AT3G57380	-1.38274	0.0123094
AT5G04760	AT3G57390	0.79817	0.0263289
AT5G04760	AT3G57400	-0.791088	0.010301
AT5G04760	AT3G57450	-0.366418	0.0197171
AT5G04760	AT3G57480	-1.12617	0.000248112
AT5G04760	AT3G57490	1.10292	0.039543
AT5G04760	AT3G57520	1.30813	3.06e-10
AT5G04760	AT3G57530	-0.300627	0.0328639
AT5G04760	AT3G57630	-2.02915	2.69856e-29
AT5G04760	AT3G57660	0.577898	0.0063479
AT5G04760	AT3G57740	-0.780658	1.50734e-11
AT5G04760	AT3G57760	-0.652103	0.000125809
AT5G04760	AT3G57790	-0.997808	0.038899
AT5G04760	AT3G57800	-1.49315	0.0315572
AT5G04760	AT3G57880	0.545867	0.00156539
AT5G04760	AT3G58180	0.723378	0.000464195
AT5G04760	AT3G58270	0.397706	0.0322197
AT5G04760	AT3G58490	-0.751793	0.000853173
AT5G04760	AT3G58500	-0.346864	0.00777698
AT5G04760	AT3G58650	-6.11421	0.000469244
AT5G04760	AT3G58660	0.781788	5.74751e-06
AT5G04760	AT3G58680	0.742085	0.00118531
AT5G04760	AT3G59040	1.16844	0.00996522
AT5G04760	AT3G59080	-0.803744	5.14767e-18
AT5G04760	AT3G59090	-1.00443	1.24787e-05
AT5G04760	AT3G59100	-0.913315	1.91646e-05
AT5G04760	AT3G59210	-0.534393	0.0191828
AT5G04760	AT3G59220	-2.85935	3.35016e-15
AT5G04760	AT3G59270	-2.78062	0.00383242
AT5G04760	AT3G59280	-0.519732	0.0063511
AT5G04760	AT3G59310	-0.906937	0.0480877
AT5G04760	AT3G59380	-0.767406	0.0334347
AT5G04760	AT3G59450	-2.7178	0.0121091
AT5G04760	AT3G59480	6.54931	1.4408e-15
AT5G04760	AT3G59540	0.851071	0.0162689
AT5G04760	AT3G59660	-0.727373	5.85881e-08
AT5G04760	AT3G59690	-1.08963	7.1551e-10
AT5G04760	AT3G59700	-0.895481	4.27197e-23
AT5G04760	AT3G59710	1.43994	0.0117166
AT5G04760	AT3G59720	0.610214	0.00836792
AT5G04760	AT3G59740	-0.427135	0.0158523
AT5G04760	AT3G59820	0.483217	0.0199641
AT5G04760	AT3G59880	-2.56675	1.65765e-11
AT5G04760	AT3G59900	-2.42208	6.04264e-16
AT5G04760	AT3G59930	-3.56837	5.35285e-08
AT5G04760	AT3G59940	2.9432	5.53379e-08
AT5G04760	AT3G60070	0.719569	0.00201481
AT5G04760	AT3G60160	3.07717	0.00303227
AT5G04760	AT3G60180	-0.72003	0.0287151
AT5G04760	AT3G60245	0.824189	0.00243384
AT5G04760	AT3G60290	1.2052	8.53603e-05
AT5G04760	AT3G60330	-1.52778	0.0195772
AT5G04760	AT3G60410	0.777322	1.46884e-06
AT5G04760	AT3G60450	1.23841	8.85809e-09
AT5G04760	AT3G60670	1.20413	0.0320186
AT5G04760	AT3G60690	1.46513	1.13071e-05
AT5G04760	AT3G60740	1.19319	0.00931734
AT5G04760	AT3G60800	-0.530858	0.00286619
AT5G04760	AT3G60970	2.98325	0.0486455
AT5G04760	AT3G61060	0.839448	0.000271239
AT5G04760	AT3G61070	0.79178	0.000298589
AT5G04760	AT3G61110	0.855692	0.000991083
AT5G04760	AT3G61240	0.499716	0.000388108
AT5G04760	AT3G61330	0.591477	0.00248393
AT5G04760	AT3G61410	-1.03068	0.0104933
AT5G04760	AT3G61450	-1.26786	0.0028477
AT5G04760	AT3G61480	-0.525857	0.0174335
AT5G04760	AT3G61580	1.28788	0.000343825
AT5G04760	AT3G61620	0.879597	0.00167881
AT5G04760	AT3G61630	0.802846	3.26634e-08
AT5G04760	AT3G61700	-4.96358	0.0243841
AT5G04760	AT3G61760	-1.50632	5.45853e-05
AT5G04760	AT3G61800	-0.290823	0.0461708
AT5G04760	AT3G61820	-1.89947	3.99223e-07
AT5G04760	AT3G61850	0.955141	7.18422e-06
AT5G04760	AT3G61890	1.42572	1.34283e-08
AT5G04760	AT3G61900	-4.59835	0.0369844
AT5G04760	AT3G62010	0.38103	0.0462558
AT5G04760	AT3G62020	-2.16948	0.0452228
AT5G04760	AT3G62150	-0.541998	0.00618535
AT5G04760	AT3G62250	0.93608	9.0846e-05
AT5G04760	AT3G62320	-5.02934	0.016457
AT5G04760	AT3G62360	-0.462022	0.0159647
AT5G04760	AT3G62370	-0.823848	0.0496477
AT5G04760	AT3G62530	1.28668	5.18713e-05
AT5G04760	AT3G62700	0.688183	0.0357898
AT5G04760	AT3G62870	0.570907	0.0103914
AT5G04760	AT3G63080	-0.554813	0.00363832
AT5G04760	AT3G63130	1.01832	0.00936345
AT5G04760	AT3G63260	-0.62867	0.00713144
AT5G04760	AT3G63300	-1.42638	2.67981e-08
AT5G04760	AT3G63360	-5.33063	0.0310023
AT5G04760	AT3G63380	-0.376342	0.00628035
AT5G04760	AT3G63390	-1.14177	3.2956e-08
AT5G04760	AT3G63400	-0.883842	1.3237e-12
AT5G04760	AT3G63420	-0.714124	0.0127134
AT5G04760	AT3G63500	-0.573917	2.75473e-05
AT5G04760	AT3G66652	0.747203	0.00454823
AT5G04760	AT3G66654	-0.415693	0.0136293
AT5G04760	AT4G00080	-2.1873	0.000128937
AT5G04760	AT4G00100	0.93704	0.00114858
AT5G04760	AT4G00150	0.96648	0.00600029
AT5G04760	AT4G00200	-0.902666	2.12827e-08
AT5G04760	AT4G00220	-3.41359	0.0145958
AT5G04760	AT4G00238	0.974066	0.00465606
AT5G04760	AT4G00240	-0.878506	0.00162942
AT5G04760	AT4G00300	-0.690789	1.53274e-09
AT5G04760	AT4G00330	-0.534995	2.51592e-06
AT5G04760	AT4G00340	-0.661417	0.00109531
AT5G04760	AT4G00350	-5.36706	0.0288863
AT5G04760	AT4G00500	-0.857439	0.00859708
AT5G04760	AT4G00550	-0.514547	0.0110819
AT5G04760	AT4G00570	-0.473655	0.00218139
AT5G04760	AT4G00620	0.826422	0.00869685
AT5G04760	AT4G00650	0.588923	0.0106708
AT5G04760	AT4G00720	-0.652294	3.45848e-11
AT5G04760	AT4G00820	-2.57955	0.00056396
AT5G04760	AT4G00900	-1.04538	8.64717e-12
AT5G04760	AT4G00910	-1.68304	0.000419731
AT5G04760	AT4G00940	1.12268	0.0041515
AT5G04760	AT4G00970	-1.31734	0.00558162
AT5G04760	AT4G01026	1.69436	3.49211e-05
AT5G04760	AT4G01037	0.897208	0.00627292
AT5G04760	AT4G01240	-5.69128	0.00119779
AT5G04760	AT4G01450	0.891899	0.0248205
AT5G04760	AT4G01480	-0.771849	0.0218384
AT5G04760	AT4G01540	0.445977	0.042086
AT5G04760	AT4G01560	0.638929	0.00637985
AT5G04760	AT4G01575	-2.58531	0.0169416
AT5G04760	AT4G01670	1.81039	0.00286678
AT5G04760	AT4G01700	-1.27079	2.97006e-16
AT5G04760	AT4G01750	1.22675	7.18422e-06
AT5G04760	AT4G01850	0.58617	0.0243841
AT5G04760	AT4G01860	-0.489567	0.00921326
AT5G04760	AT4G01883	2.42757	0.0488054
AT5G04760	AT4G01895	-2.86743	1.06004e-05
AT5G04760	AT4G01960	-0.997218	1.63938e-07
AT5G04760	AT4G01995	-1.35555	0.0474268
AT5G04760	AT4G02090	-1.25723	0.0150548
AT5G04760	AT4G02100	1.18225	0.0314529
AT5G04760	AT4G02230	1.21855	5.83016e-05
AT5G04760	AT4G02280	-0.761206	0.000229832
AT5G04760	AT4G02340	-0.619814	0.000210029
AT5G04760	AT4G02400	0.401928	0.0225828
AT5G04760	AT4G02450	0.575116	0.024123
AT5G04760	AT4G02550	-0.653614	0.00434104
AT5G04760	AT4G02590	0.573452	0.010463
AT5G04760	AT4G02740	-0.589963	0.032122
AT5G04760	AT4G02845	-1.29596	0.00227009
AT5G04760	AT4G02860	-0.523373	0.023185
AT5G04760	AT4G02970	1.95054	0.043101
AT5G04760	AT4G03190	-1.31052	0.00338431
AT5G04760	AT4G03260	-0.354738	0.0151192
AT5G04760	AT4G03390	0.535953	0.00728008
AT5G04760	AT4G03420	2.4982	8.07128e-07
AT5G04760	AT4G03430	0.368858	0.0480877
AT5G04760	AT4G03460	-1.18501	3.16915e-25
AT5G04760	AT4G03470	-1.69732	0.00159317
AT5G04760	AT4G03480	-2.08448	5.59917e-57
AT5G04760	AT4G03490	-1.66579	1.98824e-05
AT5G04760	AT4G03495	-2.13826	0.0119487
AT5G04760	AT4G04040	0.772065	0.0305767
AT5G04760	AT4G04220	-1.53653	9.48099e-09
AT5G04760	AT4G04480	-2.44097	0.0179249
AT5G04760	AT4G04490	1.02233	0.0117995
AT5G04760	AT4G04610	1.06141	0.00799195
AT5G04760	AT4G04620	0.837011	0.00311701
AT5G04760	AT4G04670	0.587128	0.0116913
AT5G04760	AT4G04695	-1.98879	6.66572e-14
AT5G04760	AT4G04700	-1.79496	9.98191e-13
AT5G04760	AT4G04740	-0.597272	3.8792e-05
AT5G04760	AT4G04800	-0.880397	0.000824125
AT5G04760	AT4G04970	1.35564	2.56091e-05
AT5G04760	AT4G05010	-0.564484	0.0158523
AT5G04760	AT4G05070	1.85467	3.44491e-08
AT5G04760	AT4G05120	-2.03937	3.46701e-18
AT5G04760	AT4G05145	-1.4513	0.000958788
AT5G04760	AT4G05160	-0.727293	0.00132415
AT5G04760	AT4G05200	-1.03789	0.0456161
AT5G04760	AT4G05320	0.705861	7.714e-08
AT5G04760	AT4G05380	1.84455	5.27439e-06
AT5G04760	AT4G05410	0.554423	0.0199598
AT5G04760	AT4G05530	0.602561	0.0116202
AT5G04760	AT4G07410	0.727395	1.36353e-05
AT5G04760	AT4G07825	0.942885	0.000210903
AT5G04760	AT4G08160	-2.41604	0.00248982
AT5G04760	AT4G08180	-0.598723	0.00446196
AT5G04760	AT4G08470	-0.483252	0.00939234
AT5G04760	AT4G08770	-2.08387	3.50607e-14
AT5G04760	AT4G08850	-0.543589	4.42837e-05
AT5G04760	AT4G08860	3.07569	0.0150624
AT5G04760	AT4G08920	2.08183	7.95243e-17
AT5G04760	AT4G09000	-0.355153	0.0241221
AT5G04760	AT4G09030	0.764002	0.00683301
AT5G04760	AT4G09160	-0.80219	0.0325227
AT5G04760	AT4G09320	1.04872	0.00593754
AT5G04760	AT4G09460	1.84744	2.33079e-06
AT5G04760	AT4G10100	-1.0972	0.00071682
AT5G04760	AT4G10380	-1.03202	0.000161475
AT5G04760	AT4G10420	-1.05731	0.0248822
AT5G04760	AT4G10450	1.83044	6.21696e-07
AT5G04760	AT4G10610	-0.390473	0.0480231
AT5G04760	AT4G10690	1.92067	0.00146209
AT5G04760	AT4G10720	-2.9064	0.00586186
AT5G04760	AT4G10730	-0.792264	1.68088e-08
AT5G04760	AT4G10760	0.663051	0.00743779
AT5G04760	AT4G10960	-0.666222	0.00173097
AT5G04760	AT4G10970	-0.457876	0.00963185
AT5G04760	AT4G11080	-0.831847	0.000682413
AT5G04760	AT4G11220	-0.381747	0.0342215
AT5G04760	AT4G11250	2.85699	4.01496e-06
AT5G04760	AT4G11300	-0.53853	0.000470473
AT5G04760	AT4G11350	-1.09653	3.25781e-22
AT5G04760	AT4G11370	-0.581363	0.00969548
AT5G04760	AT4G11393	-6.20153	0.0267948
AT5G04760	AT4G11480	-1.24661	3.71194e-15
AT5G04760	AT4G11500	-2.40596	2.40069e-07
AT5G04760	AT4G11521	-1.5318	1.62603e-20
AT5G04760	AT4G11590	-4.96282	0.00783968
AT5G04760	AT4G11600	-0.385445	0.00802376
AT5G04760	AT4G11610	-6.12045	0.00156539
AT5G04760	AT4G11670	-0.703305	1.57926e-06
AT5G04760	AT4G11740	0.399912	0.00857308
AT5G04760	AT4G11890	-1.12681	3.8792e-08
AT5G04760	AT4G12070	-1.09755	1.04659e-13
AT5G04760	AT4G12120	-0.61274	0.000384037
AT5G04760	AT4G12230	-0.450556	0.0131688
AT5G04760	AT4G12300	1.60767	0.00432987
AT5G04760	AT4G12330	2.72126	0.00449622
AT5G04760	AT4G12460	0.818145	0.0205837
AT5G04760	AT4G12470	2.0081	0.0355302
AT5G04760	AT4G12480	1.79499	0.0014977
AT5G04760	AT4G12600	1.31833	0.00787641
AT5G04760	AT4G12710	-0.383101	0.0419768
AT5G04760	AT4G12790	-0.800999	8.04439e-13
AT5G04760	AT4G12840	-1.25328	0.0260089
AT5G04760	AT4G12980	3.08931	0.0288968
AT5G04760	AT4G13170	1.16435	0.0268981
AT5G04760	AT4G13180	0.446257	0.0432228
AT5G04760	AT4G13195	1.5946	0.0111507
AT5G04760	AT4G13340	0.782391	0.0211873
AT5G04760	AT4G13350	-0.4735	0.00642308
AT5G04760	AT4G13420	0.878681	0.037696
AT5G04760	AT4G13480	4.61123	0.00145952
AT5G04760	AT4G13510	-1.11693	8.34019e-19
AT5G04760	AT4G13550	-0.974683	0.00229332
AT5G04760	AT4G13750	0.801787	0.00133548
AT5G04760	AT4G13830	1.11936	4.28808e-06
AT5G04760	AT4G13850	0.947366	0.000432558
AT5G04760	AT4G13940	0.572444	0.0352219
AT5G04760	AT4G13990	-5.629	0.0039838
AT5G04760	AT4G14000	1.15227	0.0101644
AT5G04760	AT4G14200	-1.31514	0.00016263
AT5G04760	AT4G14220	-0.89638	3.45589e-11
AT5G04760	AT4G14225	-4.6074	0.0409884
AT5G04760	AT4G14350	-0.355904	0.000194022
AT5G04760	AT4G14420	-0.578425	0.0152358
AT5G04760	AT4G14455	-0.901968	0.00447165
AT5G04760	AT4G14465	-1.05997	3.02282e-05
AT5G04760	AT4G14610	-1.34117	1.13991e-09
AT5G04760	AT4G14740	2.08146	0.000311271
AT5G04760	AT4G14760	1.23894	0.00166791
AT5G04760	AT4G14770	-2.01284	2.16796e-15
AT5G04760	AT4G14780	6.51489	1.34283e-08
AT5G04760	AT4G14930	2.38443	0.000528829
AT5G04760	AT4G14940	-2.2761	0.0315572
AT5G04760	AT4G15000	1.10416	0.000162332
AT5G04760	AT4G15093	-0.615332	0.0129783
AT5G04760	AT4G15120	-1.31359	1.9995e-11
AT5G04760	AT4G15130	-1.03599	0.00164463
AT5G04760	AT4G15230	1.56338	1.58438e-16
AT5G04760	AT4G15248	-4.7482	0.0302
AT5G04760	AT4G15280	0.812736	0.0318982
AT5G04760	AT4G15340	1.32953	0.0188026
AT5G04760	AT4G15350	-1.30109	0.00313856
AT5G04760	AT4G15400	-2.35013	0.00894945
AT5G04760	AT4G15410	0.45794	0.000546682
AT5G04760	AT4G15417	-1.94118	9.84995e-13
AT5G04760	AT4G15550	1.71354	1.30413e-05
AT5G04760	AT4G15563	-0.477064	0.00253613
AT5G04760	AT4G15630	-1.30506	0.000179603
AT5G04760	AT4G15730	1.48801	0.0239286
AT5G04760	AT4G15800	-0.640649	0.000227807
AT5G04760	AT4G15900	0.2826	0.0491036
AT5G04760	AT4G16110	-0.484802	0.032086
AT5G04760	AT4G16190	1.7514	7.46347e-05
AT5G04760	AT4G16350	-3.81158	0.00297895
AT5G04760	AT4G16380	-0.66249	0.00167276
AT5G04760	AT4G16390	-1.69975	0.00054319
AT5G04760	AT4G16490	-1.30744	1.12022e-17
AT5G04760	AT4G16563	3.62989	2.40251e-17
AT5G04760	AT4G16600	-2.07328	2.32747e-07
AT5G04760	AT4G16630	0.650749	1.343e-05
AT5G04760	AT4G16680	0.718312	0.0392777
AT5G04760	AT4G16720	0.916814	1.08673e-07
AT5G04760	AT4G16750	1.08126	0.0463768
AT5G04760	AT4G16760	1.86087	1.37855e-53
AT5G04760	AT4G16780	1.64158	3.15149e-34
AT5G04760	AT4G16890	2.41283	2.22773e-16
AT5G04760	AT4G16900	0.766491	0.023289
AT5G04760	AT4G16950	2.98736	1.91729e-11
AT5G04760	AT4G16957	-0.652821	0.00613253
AT5G04760	AT4G17070	2.7031	2.8313e-14
AT5G04760	AT4G17080	1.64426	2.46002e-21
AT5G04760	AT4G17220	2.65386	0.000493491
AT5G04760	AT4G17390	0.765356	0.00272143
AT5G04760	AT4G17480	3.31807	0.0339379
AT5G04760	AT4G17486	-0.614555	0.0153501
AT5G04760	AT4G17520	0.692969	0.00194027
AT5G04760	AT4G17900	0.354728	0.0162586
AT5G04760	AT4G18070	0.43646	0.00217951
AT5G04760	AT4G18100	0.979495	0.00569654
AT5G04760	AT4G18160	-0.324204	0.0363092
AT5G04760	AT4G18280	0.920172	0.000711537
AT5G04760	AT4G18340	2.69163	1.81434e-36
AT5G04760	AT4G18380	1.28319	5.64808e-09
AT5G04760	AT4G18425	-1.79729	0.0487668
AT5G04760	AT4G18440	1.34303	1.63051e-05
AT5G04760	AT4G18450	-1.52341	0.00187516
AT5G04760	AT4G18520	1.51799	0.00148284
AT5G04760	AT4G18530	0.646567	0.0161412
AT5G04760	AT4G18540	-1.18859	0.0217068
AT5G04760	AT4G18670	-1.52312	0.0347744
AT5G04760	AT4G18700	-0.44653	0.00587714
AT5G04760	AT4G18710	-0.533698	3.87715e-06
AT5G04760	AT4G18910	1.192	3.28826e-06
AT5G04760	AT4G18940	3.56083	0.000233639
AT5G04760	AT4G18990	-1.3534	6.72078e-07
AT5G04760	AT4G19010	0.812116	0.00462741
AT5G04760	AT4G19030	-6.03111	0.00208938
AT5G04760	AT4G19130	0.612887	0.0294423
AT5G04760	AT4G19150	0.648858	0.0268268
AT5G04760	AT4G19160	2.13932	4.33037e-32
AT5G04760	AT4G19191	1.24126	0.038387
AT5G04760	AT4G19200	0.349272	0.0227607
AT5G04760	AT4G19410	-1.71178	0.033194
AT5G04760	AT4G19420	1.40376	0.00703409
AT5G04760	AT4G19460	-1.30534	7.64601e-07
AT5G04760	AT4G19470	-5.02936	0.0264212
AT5G04760	AT4G19610	0.564208	0.0154102
AT5G04760	AT4G19700	1.70647	0.000168225
AT5G04760	AT4G19720	-1.27335	4.06662e-09
AT5G04760	AT4G19810	-1.46831	0.00374823
AT5G04760	AT4G19840	2.59425	0.00864576
AT5G04760	AT4G19880	1.14238	3.46742e-14
AT5G04760	AT4G19900	-1.80865	0.00447903
AT5G04760	AT4G19985	-4.99644	0.00718229
AT5G04760	AT4G19990	-0.583228	0.000220818
AT5G04760	AT4G20010	-0.792138	1.00268e-06
AT5G04760	AT4G20110	-1.06123	1.42701e-05
AT5G04760	AT4G20140	-1.82562	7.7304e-26
AT5G04760	AT4G20260	2.44637	5.75857e-99
AT5G04760	AT4G20300	0.695297	0.00564446
AT5G04760	AT4G20320	2.21545	6.04562e-31
AT5G04760	AT4G20360	0.682617	0.00054319
AT5G04760	AT4G20460	-2.31764	1.47778e-25
AT5G04760	AT4G20730	1.18337	6.37032e-06
AT5G04760	AT4G20780	-1.34307	0.0322652
AT5G04760	AT4G20820	4.56791	1.2727e-06
AT5G04760	AT4G20830	-0.245136	0.0440418
AT5G04760	AT4G20910	0.928191	0.0225727
AT5G04760	AT4G21060	-0.627849	0.00244801
AT5G04760	AT4G21110	0.559281	0.0158703
AT5G04760	AT4G21120	0.434851	0.0417414
AT5G04760	AT4G21215	1.18905	0.00214657
AT5G04760	AT4G21230	-1.70047	1.65893e-05
AT5G04760	AT4G21323	-1.99039	0.0330516
AT5G04760	AT4G21340	-5.51749	0.0397186
AT5G04760	AT4G21380	-2.52323	6.52295e-55
AT5G04760	AT4G21390	-0.478339	0.000101656
AT5G04760	AT4G21400	-0.948734	2.58885e-14
AT5G04760	AT4G21410	-0.801692	1.01206e-05
AT5G04760	AT4G21440	2.43527	7.29656e-12
AT5G04760	AT4G21450	-0.475182	0.0249775
AT5G04760	AT4G21510	1.51423	0.0441381
AT5G04760	AT4G21530	0.940664	0.0145606
AT5G04760	AT4G21534	-0.445352	0.00213689
AT5G04760	AT4G21540	-0.48399	0.00553768
AT5G04760	AT4G21550	-1.6209	0.00644117
AT5G04760	AT4G21705	-0.843957	0.0406235
AT5G04760	AT4G21810	-0.606401	0.0064304
AT5G04760	AT4G21860	-0.876461	0.00219339
AT5G04760	AT4G21865	-2.51941	6.38059e-10
AT5G04760	AT4G21870	4.18441	0.0271712
AT5G04760	AT4G21903	-0.832334	0.000190108
AT5G04760	AT4G21910	-0.723086	0.0419768
AT5G04760	AT4G21990	1.15537	0.000386349
AT5G04760	AT4G22010	1.89782	0.000488313
AT5G04760	AT4G22030	-1.87623	3.19286e-17
AT5G04760	AT4G22070	1.17495	0.0002502
AT5G04760	AT4G22212	3.74134	0.0267902
AT5G04760	AT4G22270	-0.556434	0.0470152
AT5G04760	AT4G22300	-1.52971	0.0229364
AT5G04760	AT4G22305	-1.22635	1.14944e-06
AT5G04760	AT4G22320	1.20127	0.0254019
AT5G04760	AT4G22590	-0.589881	4.85442e-07
AT5G04760	AT4G22700	-4.71406	0.0191183
AT5G04760	AT4G22820	1.11781	2.88509e-12
AT5G04760	AT4G22880	-5.59081	0.015849
AT5G04760	AT4G22980	-0.981111	4.55241e-10
AT5G04760	AT4G23000	-1.32691	1.41069e-10
AT5G04760	AT4G23010	-1.44819	6.6622e-31
AT5G04760	AT4G23030	-1.2145	0.000367899
AT5G04760	AT4G23040	0.696346	0.00892617
AT5G04760	AT4G23160	-0.820532	0.00117979
AT5G04760	AT4G23190	-0.69416	1.38548e-08
AT5G04760	AT4G23200	-2.60826	0.0043296
AT5G04760	AT4G23210	-1.53885	1.40929e-06
AT5G04760	AT4G23215	-0.616984	0.00100821
AT5G04760	AT4G23250	-1.912	2.04184e-37
AT5G04760	AT4G23260	-1.04742	2.26778e-09
AT5G04760	AT4G23270	-0.788844	1.87692e-11
AT5G04760	AT4G23280	-2.15179	5.11653e-16
AT5G04760	AT4G23320	-1.87132	7.17513e-05
AT5G04760	AT4G23400	-1.57106	0.0218218
AT5G04760	AT4G23410	1.68726	1.27611e-05
AT5G04760	AT4G23420	1.06401	0.00140124
AT5G04760	AT4G23450	0.803815	0.00591114
AT5G04760	AT4G23550	-1.03624	7.65004e-17
AT5G04760	AT4G23570	-0.426167	0.0198382
AT5G04760	AT4G23610	-0.517371	0.00482434
AT5G04760	AT4G23700	2.81986	1.59965e-43
AT5G04760	AT4G23730	-1.32461	1.44526e-08
AT5G04760	AT4G23750	-3.63412	1.99214e-06
AT5G04760	AT4G23850	-0.534285	1.11652e-05
AT5G04760	AT4G23870	4.54338	0.0259438
AT5G04760	AT4G23920	-0.866243	0.0140015
AT5G04760	AT4G23940	0.768779	0.00879382
AT5G04760	AT4G24060	0.480948	0.0268609
AT5G04760	AT4G24200	0.336557	0.0224488
AT5G04760	AT4G24230	-0.800241	0.00298519
AT5G04760	AT4G24240	-1.0695	1.01996e-14
AT5G04760	AT4G24290	-1.00361	4.35428e-18
AT5G04760	AT4G24310	-1.85329	2.47711e-14
AT5G04760	AT4G24400	-1.18465	5.57054e-15
AT5G04760	AT4G24430	-5.61503	0.000109092
AT5G04760	AT4G24500	-1.6946	0.000754757
AT5G04760	AT4G24520	-0.593824	0.00320827
AT5G04760	AT4G24610	0.605778	0.00379152
AT5G04760	AT4G24690	0.275993	0.0318819
AT5G04760	AT4G24800	1.29242	5.62324e-10
AT5G04760	AT4G24805	-0.535562	0.0286651
AT5G04760	AT4G24830	0.852198	0.000732173
AT5G04760	AT4G24840	-0.845888	0.00145576
AT5G04760	AT4G24920	-1.12244	1.43639e-06
AT5G04760	AT4G24930	-1.32826	0.0245369
AT5G04760	AT4G24960	-0.601966	0.00312953
AT5G04760	AT4G24970	-1.31952	6.68197e-17
AT5G04760	AT4G25010	5.73881	4.77779e-05
AT5G04760	AT4G25030	-0.685283	1.50029e-09
AT5G04760	AT4G25070	-1.89392	3.16106e-12
AT5G04760	AT4G25160	-1.40227	0.0459229
AT5G04760	AT4G25170	0.507339	1.34299e-05
AT5G04760	AT4G25230	-0.60291	0.000241577
AT5G04760	AT4G25240	2.48741	0.00451451
AT5G04760	AT4G25310	-4.8349	0.0118641
AT5G04760	AT4G25340	0.765639	8.53603e-05
AT5G04760	AT4G25400	1.3275	2.48211e-11
AT5G04760	AT4G25450	0.667849	0.0404162
AT5G04760	AT4G25515	-1.23236	2.55111e-08
AT5G04760	AT4G25560	-5.64964	0.00240127
AT5G04760	AT4G25630	2.09055	2.53841e-06
AT5G04760	AT4G25670	-0.596662	8.44238e-05
AT5G04760	AT4G25680	-0.556925	0.000761423
AT5G04760	AT4G25700	1.90906	1.53944e-05
AT5G04760	AT4G25720	-0.935075	4.14947e-05
AT5G04760	AT4G25730	0.621743	2.10854e-05
AT5G04760	AT4G25900	-0.943748	1.81315e-08
AT5G04760	AT4G25960	-2.80863	0.0375153
AT5G04760	AT4G26010	-4.28256	0.0338951
AT5G04760	AT4G26070	-0.667395	0.0299647
AT5G04760	AT4G26090	-0.41839	0.00890305
AT5G04760	AT4G26120	-0.902782	1.29317e-10
AT5G04760	AT4G26140	-0.669571	0.0324301
AT5G04760	AT4G26270	-1.25851	3.20044e-09
AT5G04760	AT4G26520	-4.55855	0.0455623
AT5G04760	AT4G26540	2.76984	1.02496e-23
AT5G04760	AT4G26555	1.62388	0.000210903
AT5G04760	AT4G26740	-2.83366	0.0474662
AT5G04760	AT4G26790	-5.53216	0.00263771
AT5G04760	AT4G26810	-1.39684	1.36184e-08
AT5G04760	AT4G26910	-0.781604	3.40503e-07
AT5G04760	AT4G26940	-0.936649	0.0398832
AT5G04760	AT4G26970	-0.737513	2.01703e-05
AT5G04760	AT4G27010	0.544906	0.00748668
AT5G04760	AT4G27020	-0.702409	3.60563e-10
AT5G04760	AT4G27050	0.655108	0.0131556
AT5G04760	AT4G27090	0.777821	0.000938428
AT5G04760	AT4G27100	0.99818	0.0309969
AT5G04760	AT4G27260	-0.973259	0.0212883
AT5G04760	AT4G27310	0.895213	5.68916e-05
AT5G04760	AT4G27320	0.606889	0.000707748
AT5G04760	AT4G27410	1.06059	7.84548e-05
AT5G04760	AT4G27470	2.37419	6.91717e-19
AT5G04760	AT4G27480	1.65485	0.00449416
AT5G04760	AT4G27585	0.534779	0.0122002
AT5G04760	AT4G27700	2.70475	8.36693e-06
AT5G04760	AT4G27720	0.694862	0.00165405
AT5G04760	AT4G27860	-0.803088	0.0245387
AT5G04760	AT4G27870	-0.742683	0.00228537
AT5G04760	AT4G27950	-6.13927	0.000283987
AT5G04760	AT4G27960	-0.40597	0.00857308
AT5G04760	AT4G27990	0.871297	0.01124
AT5G04760	AT4G28010	1.33876	0.000437077
AT5G04760	AT4G28030	-2.37632	0.00997006
AT5G04760	AT4G28040	2.14082	9.80047e-06
AT5G04760	AT4G28085	-0.537875	0.0257141
AT5G04760	AT4G28100	-1.74512	0.00709762
AT5G04760	AT4G28110	-1.61121	2.7008e-05
AT5G04760	AT4G28140	6.11752	1.78434e-09
AT5G04760	AT4G28170	-2.3719	7.25777e-07
AT5G04760	AT4G28240	1.97987	0.0114907
AT5G04760	AT4G28270	5.67616	0.00164342
AT5G04760	AT4G28300	0.387454	0.0239405
AT5G04760	AT4G28340	-2.12955	0.0281743
AT5G04760	AT4G28350	-0.723551	6.49811e-08
AT5G04760	AT4G28400	-0.398183	0.00041878
AT5G04760	AT4G28480	-0.635293	0.0453489
AT5G04760	AT4G28510	0.715179	0.000286597
AT5G04760	AT4G28540	-0.671636	0.000194982
AT5G04760	AT4G28640	-1.10643	0.000243633
AT5G04760	AT4G28706	-0.695721	0.00599197
AT5G04760	AT4G28710	-0.597232	0.000630927
AT5G04760	AT4G28811	-5.53689	0.00152426
AT5G04760	AT4G28840	1.46409	3.09041e-09
AT5G04760	AT4G28860	-0.415151	0.022279
AT5G04760	AT4G29010	-0.373125	0.0363263
AT5G04760	AT4G29050	-0.745141	1.9424e-05
AT5G04760	AT4G29230	0.813933	0.0397054
AT5G04760	AT4G29270	2.94526	0.017843
AT5G04760	AT4G29281	6.45929	0.000756194
AT5G04760	AT4G29285	5.05543	0.0385812
AT5G04760	AT4G29410	0.824026	0.00863955
AT5G04760	AT4G29470	-6.21536	0.00333983
AT5G04760	AT4G29510	0.412704	0.0277019
AT5G04760	AT4G29810	-1.1583	2.53605e-19
AT5G04760	AT4G29930	1.02916	0.00454846
AT5G04760	AT4G29990	1.93111	0.045799
AT5G04760	AT4G30060	-0.741395	0.00880686
AT5G04760	AT4G30170	3.24734	0.000204845
AT5G04760	AT4G30190	-1.30292	6.07948e-12
AT5G04760	AT4G30210	-0.99466	3.88688e-15
AT5G04760	AT4G30240	-0.495456	2.20448e-05
AT5G04760	AT4G30360	-0.539031	0.00231503
AT5G04760	AT4G30530	-1.53832	3.22715e-25
AT5G04760	AT4G30580	-0.855063	0.00402052
AT5G04760	AT4G30630	-0.798428	0.000985078
AT5G04760	AT4G30640	-6.54789	0.000131287
AT5G04760	AT4G30760	0.486834	0.0281743
AT5G04760	AT4G30790	0.334856	0.023625
AT5G04760	AT4G30850	-0.501084	0.0152839
AT5G04760	AT4G30910	0.906886	1.79268e-10
AT5G04760	AT4G30920	1.02681	2.09838e-07
AT5G04760	AT4G30960	0.85646	1.8641e-08
AT5G04760	AT4G30996	-0.628417	0.00622533
AT5G04760	AT4G31000	-0.477609	0.000261618
AT5G04760	AT4G31040	1.13464	0.00116726
AT5G04760	AT4G31100	0.751085	0.0266656
AT5G04760	AT4G31120	0.534604	0.0173228
AT5G04760	AT4G31180	0.404423	0.00442391
AT5G04760	AT4G31250	-1.87206	0.0345009
AT5G04760	AT4G31290	-1.269	3.75637e-05
AT5G04760	AT4G31320	-3.26831	0.018055
AT5G04760	AT4G31450	0.97814	0.00212637
AT5G04760	AT4G31500	-1.24397	3.19449e-25
AT5G04760	AT4G31510	-0.775486	3.04224e-07
AT5G04760	AT4G31550	-1.64623	6.44637e-38
AT5G04760	AT4G31580	0.317801	0.0340639
AT5G04760	AT4G31700	0.970066	3.40071e-06
AT5G04760	AT4G31730	1.19179	0.0212547
AT5G04760	AT4G31820	-0.838844	4.11273e-10
AT5G04760	AT4G31860	0.795971	6.19189e-06
AT5G04760	AT4G31870	1.48987	2.31924e-07
AT5G04760	AT4G31890	2.07919	0.0274261
AT5G04760	AT4G31920	-1.21613	1.01268e-08
AT5G04760	AT4G31985	0.857908	0.0185051
AT5G04760	AT4G32060	0.65245	1.67143e-05
AT5G04760	AT4G32140	-0.530471	0.00463479
AT5G04760	AT4G32150	-0.811826	1.15688e-05
AT5G04760	AT4G32160	-0.568931	1.97025e-05
AT5G04760	AT4G32200	1.03363	0.00703409
AT5G04760	AT4G32285	-0.452875	0.00399646
AT5G04760	AT4G32295	1.31649	0.0191606
AT5G04760	AT4G32330	1.20458	2.56404e-05
AT5G04760	AT4G32600	-0.573062	0.00118281
AT5G04760	AT4G32630	-1.70597	0.0437642
AT5G04760	AT4G32680	0.501145	0.0142683
AT5G04760	AT4G32700	0.715437	0.0110312
AT5G04760	AT4G32714	-2.43874	0.0404295
AT5G04760	AT4G32810	0.876415	0.0166923
AT5G04760	AT4G32920	-0.587721	0.0266912
AT5G04760	AT4G32950	1.74388	0.0470888
AT5G04760	AT4G33020	-2.49771	1.79226e-21
AT5G04760	AT4G33030	-0.456431	0.0492488
AT5G04760	AT4G33070	0.737233	0.000225203
AT5G04760	AT4G33080	0.450602	0.0477823
AT5G04760	AT4G33090	0.581187	0.0115552
AT5G04760	AT4G33150	0.952377	0.000270667
AT5G04760	AT4G33160	-1.07249	0.00462741
AT5G04760	AT4G33180	1.00988	0.0367313
AT5G04760	AT4G33240	0.476426	0.0166611
AT5G04760	AT4G33420	0.980697	0.0086202
AT5G04760	AT4G33430	-0.708406	1.671e-10
AT5G04760	AT4G33440	-0.963883	1.04659e-13
AT5G04760	AT4G33520	-0.395307	0.00842257
AT5G04760	AT4G33610	1.05947	0.0473544
AT5G04760	AT4G33620	-0.431993	0.0464034
AT5G04760	AT4G33666	1.54202	0.000918614
AT5G04760	AT4G33680	0.672312	0.0135745
AT5G04760	AT4G33700	0.854714	0.0249205
AT5G04760	AT4G33740	0.968211	2.00418e-09
AT5G04760	AT4G33890	-0.552328	0.00360805
AT5G04760	AT4G33940	0.51346	0.00244666
AT5G04760	AT4G33980	1.64037	6.10793e-05
AT5G04760	AT4G33985	-0.792906	1.88218e-05
AT5G04760	AT4G34131	1.20547	4.0997e-12
AT5G04760	AT4G34135	1.39916	5.9226e-11
AT5G04760	AT4G34138	3.32989	5.00996e-06
AT5G04760	AT4G34180	-0.985654	1.05481e-09
AT5G04760	AT4G34230	-0.600129	0.000163068
AT5G04760	AT4G34260	1.06393	1.10869e-05
AT5G04760	AT4G34280	-0.532077	0.000133077
AT5G04760	AT4G34300	1.82413	0.00376889
AT5G04760	AT4G34390	-0.861181	2.16834e-17
AT5G04760	AT4G34420	-2.00498	2.0308e-06
AT5G04760	AT4G34450	-0.490042	0.000110245
AT5G04760	AT4G34460	-1.3626	5.32878e-24
AT5G04760	AT4G34480	-0.568993	0.00553768
AT5G04760	AT4G34610	5.86647	0.0188078
AT5G04760	AT4G34670	1.07728	6.71364e-09
AT5G04760	AT4G34710	0.786995	0.00859708
AT5G04760	AT4G35230	-0.448873	0.00122657
AT5G04760	AT4G35310	-0.386359	0.000173145
AT5G04760	AT4G35350	-2.33421	0.000782846
AT5G04760	AT4G35550	-0.930162	0.00404557
AT5G04760	AT4G35570	-0.827136	0.0310049
AT5G04760	AT4G35590	-1.66404	0.000902565
AT5G04760	AT4G35600	-1.2205	4.53111e-21
AT5G04760	AT4G35750	2.33643	1.20664e-47
AT5G04760	AT4G35780	0.830893	0.0248642
AT5G04760	AT4G35800	0.453514	0.0061669
AT5G04760	AT4G36010	-0.460673	0.0135103
AT5G04760	AT4G36020	0.616921	0.00221092
AT5G04760	AT4G36030	-0.5827	2.21853e-06
AT5G04760	AT4G36040	1.39481	6.52661e-10
AT5G04760	AT4G36050	1.13914	0.00407259
AT5G04760	AT4G36120	-2.66713	1.39048e-06
AT5G04760	AT4G36130	1.10071	3.73399e-06
AT5G04760	AT4G36140	-0.858476	3.86848e-06
AT5G04760	AT4G36150	-1.46763	3.99775e-24
AT5G04760	AT4G36210	-0.561421	0.000428806
AT5G04760	AT4G36360	-0.993298	6.04061e-05
AT5G04760	AT4G36380	-1.12812	9.6102e-07
AT5G04760	AT4G36400	-0.578858	0.0481946
AT5G04760	AT4G36410	2.57963	0.00375357
AT5G04760	AT4G36430	-0.63362	0.00634221
AT5G04760	AT4G36440	-0.533418	0.0376032
AT5G04760	AT4G36480	-0.598271	0.000352676
AT5G04760	AT4G36515	-1.23827	0.000119844
AT5G04760	AT4G36520	-0.860563	2.87889e-08
AT5G04760	AT4G36580	0.657704	0.0237896
AT5G04760	AT4G36680	0.907196	0.00949492
AT5G04760	AT4G36710	0.785859	0.00452092
AT5G04760	AT4G36730	0.474235	0.0105348
AT5G04760	AT4G36750	-0.682616	6.0099e-06
AT5G04760	AT4G36780	-0.386699	0.0448668
AT5G04760	AT4G36860	2.50785	6.84509e-65
AT5G04760	AT4G36920	0.847699	0.0168288
AT5G04760	AT4G36930	-1.68436	0.0135332
AT5G04760	AT4G36945	-0.546013	0.00865324
AT5G04760	AT4G37000	1.09846	0.000239083
AT5G04760	AT4G37010	2.7513	7.62504e-25
AT5G04760	AT4G37070	1.08046	0.000304431
AT5G04760	AT4G37150	7.116	3.85186e-05
AT5G04760	AT4G37160	-4.51551	0.0415952
AT5G04760	AT4G37220	2.95384	5.60924e-12
AT5G04760	AT4G37380	0.778572	0.000994436
AT5G04760	AT4G37400	-0.932455	0.000990892
AT5G04760	AT4G37430	1.25338	0.00250787
AT5G04760	AT4G37440	0.548962	0.0119949
AT5G04760	AT4G37460	-0.502063	0.000244345
AT5G04760	AT4G37470	-2.34713	0.00376753
AT5G04760	AT4G37560	-4.36292	0.0321155
AT5G04760	AT4G37590	0.963904	1.63042e-05
AT5G04760	AT4G37620	6.44477	0.000174358
AT5G04760	AT4G37640	-0.989139	1.056e-11
AT5G04760	AT4G37760	-1.12381	0.00689808
AT5G04760	AT4G37790	1.69184	1.32946e-29
AT5G04760	AT4G37870	0.749752	9.3676e-05
AT5G04760	AT4G37900	-0.597593	0.000793926
AT5G04760	AT4G38030	-4.98622	0.0114034
AT5G04760	AT4G38060	2.02259	1.60428e-24
AT5G04760	AT4G38100	0.962818	0.0491179
AT5G04760	AT4G38150	0.681909	0.0134107
AT5G04760	AT4G38470	1.47611	6.19478e-12
AT5G04760	AT4G38540	-0.458919	0.0196788
AT5G04760	AT4G38550	-0.664933	5.94538e-06
AT5G04760	AT4G38560	-2.19611	9.36412e-15
AT5G04760	AT4G38780	1.29133	0.000152972
AT5G04760	AT4G38810	1.39459	0.000152972
AT5G04760	AT4G38830	-1.05316	0.00442391
AT5G04760	AT4G38950	1.42646	5.306e-05
AT5G04760	AT4G39050	-0.483835	0.0434253
AT5G04760	AT4G39070	0.941391	0.0404295
AT5G04760	AT4G39080	-0.323437	0.0299468
AT5G04760	AT4G39090	0.927278	5.01489e-10
AT5G04760	AT4G39200	0.81596	0.000234259
AT5G04760	AT4G39230	-1.0825	1.02632e-15
AT5G04760	AT4G39270	-0.486111	2.97963e-05
AT5G04760	AT4G39300	1.40471	0.0180908
AT5G04760	AT4G39320	-1.13595	1.63051e-05
AT5G04760	AT4G39350	1.254	9.77818e-07
AT5G04760	AT4G39400	0.782966	0.022673
AT5G04760	AT4G39403	2.19528	0.0175767
AT5G04760	AT4G39460	0.830888	0.0290179
AT5G04760	AT4G39700	-1.76753	0.0211366
AT5G04760	AT4G39740	0.845334	0.015233
AT5G04760	AT4G39800	-1.87422	0.0101635
AT5G04760	AT4G39820	-0.683295	1.40758e-06
AT5G04760	AT4G39830	-0.654207	8.63541e-09
AT5G04760	AT4G39840	-1.37448	2.54104e-14
AT5G04760	AT4G39890	-0.528983	2.80186e-05
AT5G04760	AT4G39925	-1.60605	0.0215009
AT5G04760	AT4G39930	-2.22671	0.0245266
AT5G04760	AT4G39940	-1.21493	8.7622e-10
AT5G04760	AT4G39955	-0.905854	0.00109365
AT5G04760	AT4G39960	0.597466	0.0279061
AT5G04760	AT4G40010	-5.17566	0.0456428
AT5G04760	AT4G40020	-1.22236	1.78435e-16
AT5G04760	AT4G40030	-0.52522	0.000444154
AT5G04760	AT5G01100	-0.54462	1.95649e-05
AT5G04760	AT5G01160	0.849267	0.00598823
AT5G04760	AT5G01270	0.415384	0.0118826
AT5G04760	AT5G01450	-0.627616	0.000560375
AT5G04760	AT5G01530	2.49075	3.60407e-09
AT5G04760	AT5G01550	-0.689194	1.54747e-05
AT5G04760	AT5G01590	-0.76093	0.00823164
AT5G04760	AT5G01670	-1.55233	3.73516e-05
AT5G04760	AT5G01720	-0.747049	1.49723e-05
AT5G04760	AT5G01730	-0.630519	2.3042e-09
AT5G04760	AT5G01830	-1.3667	8.45408e-24
AT5G04760	AT5G01880	2.66527	0.0318743
AT5G04760	AT5G01950	-1.13572	1.00038e-17
AT5G04760	AT5G01990	0.626609	0.00334684
AT5G04760	AT5G02010	1.7668	1.95276e-05
AT5G04760	AT5G02020	2.2624	9.10491e-50
AT5G04760	AT5G02050	0.722129	0.00952094
AT5G04760	AT5G02290	-0.601694	1.94186e-07
AT5G04760	AT5G02340	-3.89547	0.0237764
AT5G04760	AT5G02400	-0.702304	0.0332038
AT5G04760	AT5G02500	0.766045	2.1186e-09
AT5G04760	AT5G02502	-4.81472	0.0315542
AT5G04760	AT5G02590	1.05329	0.0344852
AT5G04760	AT5G02620	-1.38906	0.0026414
AT5G04760	AT5G02630	-0.875309	0.000725538
AT5G04760	AT5G02670	-1.22219	0.000429004
AT5G04760	AT5G02680	-1.29288	3.81529e-07
AT5G04760	AT5G02690	-1.95885	0.000324766
AT5G04760	AT5G02750	-3.95246	0.00229332
AT5G04760	AT5G02780	-1.54967	1.25932e-14
AT5G04760	AT5G02790	-2.04247	0.00359147
AT5G04760	AT5G02800	-0.51081	0.0291187
AT5G04760	AT5G02840	-0.667729	0.0119092
AT5G04760	AT5G02870	0.648685	0.000291492
AT5G04760	AT5G02960	1.02169	5.84638e-05
AT5G04760	AT5G02970	-1.37934	7.64601e-07
AT5G04760	AT5G03040	1.83242	8.43057e-31
AT5G04760	AT5G03110	-0.923693	6.09537e-06
AT5G04760	AT5G03230	1.80722	0.0456227
AT5G04760	AT5G03240	0.803559	1.20082e-10
AT5G04760	AT5G03260	-3.7422	0.00236788
AT5G04760	AT5G03320	-0.628772	4.0406e-06
AT5G04760	AT5G03380	-0.634003	1.47091e-10
AT5G04760	AT5G03390	-0.999048	2.45706e-15
AT5G04760	AT5G03406	-1.20862	1.99971e-10
AT5G04760	AT5G03435	-6.68971	9.18043e-05
AT5G04760	AT5G03540	-0.580082	2.30169e-05
AT5G04760	AT5G03545	-0.761794	0.000168632
AT5G04760	AT5G03555	-0.826664	0.00463479
AT5G04760	AT5G03570	2.42674	0.0209216
AT5G04760	AT5G03610	-0.842598	3.53601e-09
AT5G04760	AT5G03630	-0.806171	1.47979e-09
AT5G04760	AT5G03700	0.846132	6.25022e-05
AT5G04760	AT5G03720	1.16435	0.000252627
AT5G04760	AT5G03740	0.579092	0.00257833
AT5G04760	AT5G03780	0.577695	0.000672575
AT5G04760	AT5G03850	0.882281	0.00516914
AT5G04760	AT5G04040	0.370131	0.00406355
AT5G04760	AT5G04170	-0.252594	0.0401008
AT5G04760	AT5G04200	-2.37062	2.21883e-15
AT5G04760	AT5G04280	0.321095	0.00583606
AT5G04760	AT5G04310	-2.05331	0.000941517
AT5G04760	AT5G04330	0.89302	0.0238476
AT5G04760	AT5G04480	1.55918	1.45604e-22
AT5G04760	AT5G04500	-3.11252	0.0217276
AT5G04760	AT5G04540	-0.565518	2.12848e-06
AT5G04760	AT5G04550	-0.314748	0.000109786
AT5G04760	AT5G04600	0.46482	0.0279647
AT5G04760	AT5G04750	-0.819036	0.0392697
AT5G04760	AT5G04800	0.834427	0.00587135
AT5G04760	AT5G04830	-1.24573	1.76853e-08
AT5G04760	AT5G04850	-1.15766	2.65399e-05
AT5G04760	AT5G04860	-1.23761	1.28104e-12
AT5G04760	AT5G04890	-3.61549	0.000546682
AT5G04760	AT5G04930	-0.661148	1.95649e-05
AT5G04760	AT5G04980	-1.01912	0.00448302
AT5G04760	AT5G05140	0.288747	0.000210903
AT5G04760	AT5G05190	-0.52098	1.40774e-05
AT5G04760	AT5G05340	-1.08778	3.00834e-07
AT5G04760	AT5G05440	2.08697	2.18037e-15
AT5G04760	AT5G05450	0.58228	0.0404098
AT5G04760	AT5G05540	0.914631	0.00140868
AT5G04760	AT5G05600	1.16764	4.30307e-13
AT5G04760	AT5G05620	0.924174	0.0168653
AT5G04760	AT5G05630	2.83828	0.00120887
AT5G04760	AT5G05640	1.9885	0.0352576
AT5G04760	AT5G05660	0.75374	0.0491449
AT5G04760	AT5G05710	-1.25806	0.00354814
AT5G04760	AT5G05770	2.25404	0.0480877
AT5G04760	AT5G05850	-0.59998	0.00229648
AT5G04760	AT5G05880	1.36541	0.00987252
AT5G04760	AT5G06000	2.42463	0.00823452
AT5G04760	AT5G06110	0.335561	0.035476
AT5G04760	AT5G06150	-5.62872	0.00285959
AT5G04760	AT5G06230	-0.721204	0.00433426
AT5G04760	AT5G06290	0.879713	0.0307294
AT5G04760	AT5G06300	1.11205	2.25159e-14
AT5G04760	AT5G06330	2.17386	0.0193391
AT5G04760	AT5G06360	0.744914	0.000233113
AT5G04760	AT5G06370	0.388301	0.0038415
AT5G04760	AT5G06470	-4.49801	0.0276917
AT5G04760	AT5G06550	1.50838	0.00213969
AT5G04760	AT5G06570	0.705184	0.0023323
AT5G04760	AT5G06720	1.05273	0.000142742
AT5G04760	AT5G06750	-0.374137	0.0132535
AT5G04760	AT5G06860	-0.438621	0.00985421
AT5G04760	AT5G06960	-0.568608	0.0412526
AT5G04760	AT5G07010	-1.21075	0.023907
AT5G04760	AT5G07090	0.599256	0.00546959
AT5G04760	AT5G07210	-2.92021	0.0124479
AT5G04760	AT5G07220	-1.8216	3.92437e-14
AT5G04760	AT5G07290	0.421879	0.0243992
AT5G04760	AT5G07300	-0.686854	2.96428e-06
AT5G04760	AT5G07310	-0.624981	0.000203582
AT5G04760	AT5G07390	-1.58728	3.70739e-07
AT5G04760	AT5G07440	-0.718637	1.37435e-05
AT5G04760	AT5G07460	-1.25095	0.00801758
AT5G04760	AT5G07470	-0.67104	0.00231051
AT5G04760	AT5G07650	-3.02784	0.00594712
AT5G04760	AT5G07760	-5.40202	0.00499714
AT5G04760	AT5G07870	1.74257	7.71992e-07
AT5G04760	AT5G07920	0.828027	2.17833e-07
AT5G04760	AT5G08139	-0.517993	0.0399654
AT5G04760	AT5G08180	1.18981	8.19983e-05
AT5G04760	AT5G08280	-0.746281	6.7029e-06
AT5G04760	AT5G08420	0.560846	0.00195539
AT5G04760	AT5G08560	0.368712	0.0475585
AT5G04760	AT5G08620	0.692336	0.0218373
AT5G04760	AT5G08660	-0.484382	1.63042e-05
AT5G04760	AT5G09220	-2.88834	0.00724545
AT5G04760	AT5G09410	-0.584033	7.70357e-05
AT5G04760	AT5G09630	-1.03657	0.000587931
AT5G04760	AT5G09760	-1.92638	1.43249e-05
AT5G04760	AT5G09790	-1.14018	3.35519e-10
AT5G04760	AT5G09800	-1.75704	2.53618e-38
AT5G04760	AT5G09810	-0.362984	0.000496562
AT5G04760	AT5G09840	0.922157	0.0282731
AT5G04760	AT5G10030	0.442818	0.0271138
AT5G04760	AT5G10040	-5.89767	0.0023504
AT5G04760	AT5G10060	0.536145	0.00953755
AT5G04760	AT5G10260	-4.94127	0.00522854
AT5G04760	AT5G10280	1.78176	0.0363953
AT5G04760	AT5G10300	0.96591	5.0963e-06
AT5G04760	AT5G10360	0.708981	2.34109e-05
AT5G04760	AT5G10410	-1.3223	0.000274264
AT5G04760	AT5G10430	-2.37059	0.044449
AT5G04760	AT5G10510	-0.715943	9.68706e-05
AT5G04760	AT5G10520	-0.638177	0.00396195
AT5G04760	AT5G10540	1.3229	6.5037e-12
AT5G04760	AT5G10550	0.640508	0.000766477
AT5G04760	AT5G10610	-0.635879	0.0357795
AT5G04760	AT5G10740	-0.473996	0.00520534
AT5G04760	AT5G10750	-0.638684	0.000566499
AT5G04760	AT5G10770	-1.29494	0.00161431
AT5G04760	AT5G10820	-1.27407	1.37075e-17
AT5G04760	AT5G10830	-0.600123	0.00139992
AT5G04760	AT5G10950	0.59956	0.00292198
AT5G04760	AT5G11210	-0.748028	4.14996e-10
AT5G04760	AT5G11242	-2.47676	3.03156e-05
AT5G04760	AT5G11400	-5.46459	0.0388311
AT5G04760	AT5G11410	-1.77175	0.000172105
AT5G04760	AT5G11510	-1.26841	0.0239218
AT5G04760	AT5G11520	0.799491	0.0064537
AT5G04760	AT5G11530	0.435544	0.0421691
AT5G04760	AT5G11540	-1.6294	0.00453345
AT5G04760	AT5G11640	0.975406	0.000469244
AT5G04760	AT5G11670	-1.13388	2.45706e-15
AT5G04760	AT5G11720	0.861452	7.46372e-09
AT5G04760	AT5G11820	-19.2525	4.20146e-18
AT5G04760	AT5G11860	-0.545343	0.00414783
AT5G04760	AT5G11920	0.778124	0.0362602
AT5G04760	AT5G11990	-6.27412	0.00413517
AT5G04760	AT5G12010	-1.37121	2.26267e-11
AT5G04760	AT5G12180	-1.53859	0.00461349
AT5G04760	AT5G12200	-0.735749	0.00251543
AT5G04760	AT5G12300	-1.9785	1.07211e-05
AT5G04760	AT5G12350	0.538607	0.0149828
AT5G04760	AT5G12390	-0.68053	0.0480877
AT5G04760	AT5G12410	0.670551	0.0386261
AT5G04760	AT5G12480	-1.58826	5.59688e-36
AT5G04760	AT5G12840	0.324834	0.0475132
AT5G04760	AT5G12850	-0.679736	2.49631e-05
AT5G04760	AT5G12930	-0.604908	0.0125705
AT5G04760	AT5G13080	0.745678	6.9782e-08
AT5G04760	AT5G13100	-0.739304	0.0115825
AT5G04760	AT5G13180	1.30893	6.03393e-05
AT5G04760	AT5G13200	0.524391	9.44324e-05
AT5G04760	AT5G13205	0.47087	0.0164031
AT5G04760	AT5G13210	1.87699	4.67595e-31
AT5G04760	AT5G13330	0.721944	3.24759e-05
AT5G04760	AT5G13485	-1.90401	1.79467e-07
AT5G04760	AT5G13490	-1.43791	1.17324e-21
AT5G04760	AT5G13500	-0.950663	5.08267e-07
AT5G04760	AT5G13550	0.829245	0.000110455
AT5G04760	AT5G13650	-0.503884	0.0491449
AT5G04760	AT5G13740	0.906162	9.15779e-05
AT5G04760	AT5G13820	1.05987	5.25996e-11
AT5G04760	AT5G13850	0.52735	0.0248779
AT5G04760	AT5G13870	-1.23218	0.0072284
AT5G04760	AT5G13880	-1.47198	0.00685369
AT5G04760	AT5G14000	-3.11881	0.0475758
AT5G04760	AT5G14050	0.619212	0.000618314
AT5G04760	AT5G14120	2.89062	4.04636e-15
AT5G04760	AT5G14170	0.653918	6.09578e-05
AT5G04760	AT5G14180	2.57997	7.67138e-28
AT5G04760	AT5G14210	-0.666149	0.0258802
AT5G04760	AT5G14420	0.580992	7.54626e-09
AT5G04760	AT5G14480	0.571208	0.0426112
AT5G04760	AT5G14490	1.18922	2.66369e-05
AT5G04760	AT5G14580	0.782425	0.00297435
AT5G04760	AT5G14640	-0.631699	1.07411e-06
AT5G04760	AT5G14720	0.64576	1.43825e-05
AT5G04760	AT5G14880	2.02332	1.07802e-07
AT5G04760	AT5G14930	-0.337606	0.00230908
AT5G04760	AT5G15050	-0.777088	0.0412888
AT5G04760	AT5G15090	0.513141	0.00745654
AT5G04760	AT5G15120	-1.73052	2.99907e-18
AT5G04760	AT5G15200	0.54194	0.0201333
AT5G04760	AT5G15210	-2.87603	0.00873696
AT5G04760	AT5G15640	-0.306719	0.0288138
AT5G04760	AT5G15700	0.525559	0.000685241
AT5G04760	AT5G15730	-0.355018	0.00722087
AT5G04760	AT5G15750	0.659168	0.0219973
AT5G04760	AT5G15870	-0.863188	3.85239e-09
AT5G04760	AT5G15960	1.13847	0.0238476
AT5G04760	AT5G16010	0.519945	0.0191338
AT5G04760	AT5G16110	-0.290427	0.0288426
AT5G04760	AT5G16130	0.917423	0.000149102
AT5G04760	AT5G16150	-1.00371	7.47796e-12
AT5G04760	AT5G16170	-2.70171	2.51091e-30
AT5G04760	AT5G16340	1.13684	1.79436e-05
AT5G04760	AT5G16370	1.35865	6.60617e-28
AT5G04760	AT5G16390	0.550448	0.0396404
AT5G04760	AT5G16520	-0.762695	1.79572e-05
AT5G04760	AT5G16560	-1.64621	0.0167665
AT5G04760	AT5G16630	-0.508581	0.00825431
AT5G04760	AT5G16750	0.916908	0.000114594
AT5G04760	AT5G16910	0.472543	0.0161311
AT5G04760	AT5G16930	0.660149	0.00785508
AT5G04760	AT5G16940	-1.41996	0.0443585
AT5G04760	AT5G17190	0.52312	0.0130797
AT5G04760	AT5G17260	-6.27916	0.000865443
AT5G04760	AT5G17270	0.591616	0.0358415
AT5G04760	AT5G17300	1.52082	1.85476e-06
AT5G04760	AT5G17430	-5.07712	0.0461815
AT5G04760	AT5G17460	0.581095	0.0191857
AT5G04760	AT5G17650	1.25069	5.93047e-15
AT5G04760	AT5G17810	2.18463	0.00154336
AT5G04760	AT5G17840	2.59739	2.19143e-14
AT5G04760	AT5G17850	1.27002	8.39211e-20
AT5G04760	AT5G17860	3.32101	4.00539e-15
AT5G04760	AT5G18110	-0.342836	0.0179827
AT5G04760	AT5G18130	2.20742	1.1511e-15
AT5G04760	AT5G18290	-5.16421	0.00305377
AT5G04760	AT5G18310	-0.495869	0.00705729
AT5G04760	AT5G18380	1.26055	3.42085e-08
AT5G04760	AT5G18400	-0.394668	0.00347022
AT5G04760	AT5G18440	0.475131	0.0495067
AT5G04760	AT5G18470	-0.432613	0.00189763
AT5G04760	AT5G18480	-0.58614	0.0318819
AT5G04760	AT5G18490	0.54905	0.000124754
AT5G04760	AT5G18550	-1.13477	3.52361e-26
AT5G04760	AT5G18580	-0.666534	0.0260258
AT5G04760	AT5G18670	1.60572	0.00125367
AT5G04760	AT5G18860	-1.01414	0.000161549
AT5G04760	AT5G18930	-4.88073	0.0352598
AT5G04760	AT5G19010	0.901948	0.00651224
AT5G04760	AT5G19050	-0.493991	0.00348229
AT5G04760	AT5G19090	-1.12082	0.00810094
AT5G04760	AT5G19140	0.865633	0.00347178
AT5G04760	AT5G19250	-2.73925	2.91373e-05
AT5G04760	AT5G19290	-1.39746	1.36383e-07
AT5G04760	AT5G19340	-6.54936	0.000562287
AT5G04760	AT5G19380	-0.945366	0.000870966
AT5G04760	AT5G19400	-0.397463	0.00149701
AT5G04760	AT5G19440	-0.498503	0.0332864
AT5G04760	AT5G19510	0.66298	0.0302352
AT5G04760	AT5G19770	0.325369	0.0218639
AT5G04760	AT5G19780	0.548699	0.00168381
AT5G04760	AT5G19875	-2.42831	1.61895e-13
AT5G04760	AT5G19880	-3.49423	1.13916e-30
AT5G04760	AT5G19930	-0.615206	0.035216
AT5G04760	AT5G20010	0.429366	0.0249931
AT5G04760	AT5G20050	-1.64618	5.20665e-14
AT5G04760	AT5G20150	-0.675087	0.000126807
AT5G04760	AT5G20160	0.659004	0.00962686
AT5G04760	AT5G20220	0.799846	0.0159394
AT5G04760	AT5G20250	1.05364	5.56092e-09
AT5G04760	AT5G20280	-0.533342	0.00679741
AT5G04760	AT5G20290	0.772321	4.17698e-05
AT5G04760	AT5G20320	-0.677095	0.000845488
AT5G04760	AT5G20350	-0.308424	0.0484338
AT5G04760	AT5G20480	-0.728106	3.58627e-05
AT5G04760	AT5G20490	-0.681574	2.61319e-05
AT5G04760	AT5G20600	0.53052	0.0301682
AT5G04760	AT5G20610	-0.332815	0.0411999
AT5G04760	AT5G20790	-0.934149	0.0238476
AT5G04760	AT5G20830	0.757391	0.000725538
AT5G04760	AT5G20940	-2.10653	0.0479555
AT5G04760	AT5G20990	-0.442012	0.0141084
AT5G04760	AT5G21030	-3.37848	0.0356744
AT5G04760	AT5G21090	-0.33058	1.21145e-06
AT5G04760	AT5G21100	-4.19503	0.000380231
AT5G04760	AT5G21120	1.8845	0.00902332
AT5G04760	AT5G21160	0.7481	6.31738e-07
AT5G04760	AT5G21482	-4.06736	1.1436e-06
AT5G04760	AT5G21940	1.10392	1.21448e-17
AT5G04760	AT5G22000	-0.488788	5.29768e-06
AT5G04760	AT5G22270	-1.89333	3.18991e-08
AT5G04760	AT5G22290	0.825851	0.0418969
AT5G04760	AT5G22350	-0.545137	0.00070833
AT5G04760	AT5G22400	1.39204	0.0267902
AT5G04760	AT5G22500	8.10298	4.44193e-09
AT5G04760	AT5G22550	-1.17044	3.84121e-05
AT5G04760	AT5G22620	0.779312	0.0326795
AT5G04760	AT5G22630	0.757573	0.000776528
AT5G04760	AT5G22640	1.0929	0.00145284
AT5G04760	AT5G22650	0.4082	0.0032507
AT5G04760	AT5G22750	0.753753	0.00283727
AT5G04760	AT5G22770	-0.532497	0.000493491
AT5G04760	AT5G22780	-0.705959	3.03413e-06
AT5G04760	AT5G22800	0.698937	4.71514e-06
AT5G04760	AT5G22850	0.998477	2.28418e-12
AT5G04760	AT5G22880	-0.794289	0.0233391
AT5G04760	AT5G22890	-2.86338	0.0424805
AT5G04760	AT5G22940	-2.38655	3.47258e-05
AT5G04760	AT5G23000	-1.11719	3.5316e-05
AT5G04760	AT5G23210	2.62148	1.7642e-06
AT5G04760	AT5G23300	1.04685	0.00101256
AT5G04760	AT5G23340	0.522893	0.0452877
AT5G04760	AT5G23350	1.93509	0.0332038
AT5G04760	AT5G23390	0.690986	0.000304431
AT5G04760	AT5G23405	2.31532	6.52612e-06
AT5G04760	AT5G23490	-0.938352	2.53305e-06
AT5G04760	AT5G23510	-1.01567	1.29594e-13
AT5G04760	AT5G23520	-0.918238	1.84877e-06
AT5G04760	AT5G23540	0.321436	0.041004
AT5G04760	AT5G23610	0.331538	0.0280162
AT5G04760	AT5G23720	-0.39246	0.0245756
AT5G04760	AT5G23900	1.21299	2.27152e-07
AT5G04760	AT5G23930	2.33939	0.0381851
AT5G04760	AT5G24030	1.12973	5.11332e-06
AT5G04760	AT5G24070	-0.657317	0.0177294
AT5G04760	AT5G24090	-0.743019	0.000293481
AT5G04760	AT5G24120	-1.57768	0.0162532
AT5G04760	AT5G24210	2.27271	0.000121107
AT5G04760	AT5G24230	-0.736724	0.0254392
AT5G04760	AT5G24280	0.870081	3.42346e-05
AT5G04760	AT5G24310	-0.861093	0.0406592
AT5G04760	AT5G24390	-2.27708	1.30542e-10
AT5G04760	AT5G24430	-0.646657	1.19188e-10
AT5G04760	AT5G24460	0.755207	3.60645e-06
AT5G04760	AT5G24800	-1.07522	0.00683128
AT5G04760	AT5G24890	1.05449	0.00263275
AT5G04760	AT5G24930	0.625736	0.0255977
AT5G04760	AT5G25110	1.12718	0.00823546
AT5G04760	AT5G25120	2.50977	0.00114555
AT5G04760	AT5G25130	4.87198	0.000719199
AT5G04760	AT5G25220	1.13214	0.00487058
AT5G04760	AT5G25260	-1.01079	4.71972e-07
AT5G04760	AT5G25440	-0.569297	3.15446e-05
AT5G04760	AT5G25450	-0.842332	0.0261789
AT5G04760	AT5G25451	-2.43949	0.0351986
AT5G04760	AT5G25754	0.555473	0.00127945
AT5G04760	AT5G25757	0.591426	0.000698367
AT5G04760	AT5G25890	-1.57199	1.52601e-09
AT5G04760	AT5G25930	-0.309245	0.0298661
AT5G04760	AT5G25940	-0.537601	0.0190397
AT5G04760	AT5G26030	-0.466342	1.69465e-06
AT5G04760	AT5G26160	0.839383	0.0480231
AT5G04760	AT5G26210	-0.406665	0.0324655
AT5G04760	AT5G26230	-3.9254	0.0214029
AT5G04760	AT5G26340	-0.865496	6.37859e-09
AT5G04760	AT5G26360	-0.483001	0.00826271
AT5G04760	AT5G26622	0.871595	0.00617906
AT5G04760	AT5G26710	0.462123	0.0212353
AT5G04760	AT5G26742	0.648662	0.00393794
AT5G04760	AT5G26751	-0.299248	0.0178665
AT5G04760	AT5G26770	0.763626	0.000726392
AT5G04760	AT5G26830	0.397014	0.0189436
AT5G04760	AT5G26860	0.365181	0.0432228
AT5G04760	AT5G27030	0.460361	0.00137815
AT5G04760	AT5G27060	-1.7945	3.49211e-05
AT5G04760	AT5G27120	0.968167	1.24624e-05
AT5G04760	AT5G27330	1.42069	0.00215403
AT5G04760	AT5G27350	0.741974	0.0016867
AT5G04760	AT5G27600	-0.634923	0.0356302
AT5G04760	AT5G27680	0.916357	0.0174175
AT5G04760	AT5G27690	-1.89629	0.00020979
AT5G04760	AT5G27700	0.714627	0.00815546
AT5G04760	AT5G27740	0.722611	0.0323196
AT5G04760	AT5G27760	-0.580362	0.00291578
AT5G04760	AT5G27850	0.726577	6.44266e-05
AT5G04760	AT5G28050	1.00522	0.000162799
AT5G04760	AT5G28060	0.653382	0.00497928
AT5G04760	AT5G28080	2.99855	3.34279e-16
AT5G04760	AT5G28263	-5.43009	0.0140418
AT5G04760	AT5G28442	-1.83794	0.0460757
AT5G04760	AT5G28626	-1.23574	0.0124487
AT5G04760	AT5G28646	0.639723	0.000335248
AT5G04760	AT5G32470	0.636975	0.0259387
AT5G04760	AT5G33290	-0.769777	0.0143125
AT5G04760	AT5G33355	-3.29982	0.00134385
AT5G04760	AT5G34850	-0.97973	0.000124387
AT5G04760	AT5G35200	-0.398836	0.00372523
AT5G04760	AT5G35320	-0.911124	0.00288384
AT5G04760	AT5G35370	-0.821516	8.37306e-16
AT5G04760	AT5G35460	-0.71243	0.000255979
AT5G04760	AT5G35570	-0.566092	0.000280241
AT5G04760	AT5G35580	-1.18466	2.18534e-34
AT5G04760	AT5G35690	1.11724	6.42863e-10
AT5G04760	AT5G35735	-0.8941	1.14213e-29
AT5G04760	AT5G35750	1.33919	0.00353538
AT5G04760	AT5G35900	-1.44077	0.00738076
AT5G04760	AT5G36220	-1.25165	8.11939e-10
AT5G04760	AT5G36880	-0.806372	4.19166e-11
AT5G04760	AT5G36907	-0.743807	0.00870269
AT5G04760	AT5G36925	-0.867608	1.49105e-06
AT5G04760	AT5G36940	-0.836013	7.3955e-05
AT5G04760	AT5G37070	-0.723101	1.73844e-05
AT5G04760	AT5G37180	-5.30087	0.0203231
AT5G04760	AT5G37260	1.29956	4.8413e-07
AT5G04760	AT5G37450	-4.82052	0.0383711
AT5G04760	AT5G37480	-0.870139	0.000214183
AT5G04760	AT5G37540	0.778109	0.000931928
AT5G04760	AT5G37600	-0.918379	1.55334e-08
AT5G04760	AT5G37740	-0.700391	0.00273602
AT5G04760	AT5G37770	0.377142	0.0312551
AT5G04760	AT5G38110	-1.96402	0.0144699
AT5G04760	AT5G38200	-2.04132	9.17376e-08
AT5G04760	AT5G38210	-0.507086	2.60745e-06
AT5G04760	AT5G38240	-5.0013	0.0415542
AT5G04760	AT5G38560	-0.536177	0.00141214
AT5G04760	AT5G38720	0.643904	0.000597609
AT5G04760	AT5G38900	-1.23106	1.50723e-08
AT5G04760	AT5G39000	-1.1011	0.000808649
AT5G04760	AT5G39245	-2.44602	3.58083e-13
AT5G04760	AT5G39390	-1.90531	0.000177722
AT5G04760	AT5G39610	0.774666	0.0245327
AT5G04760	AT5G39740	0.522997	0.0204002
AT5G04760	AT5G39840	0.680046	0.0261564
AT5G04760	AT5G39850	1.13609	0.0395031
AT5G04760	AT5G39970	-0.663775	8.69989e-05
AT5G04760	AT5G40100	1.0204	1.94921e-08
AT5G04760	AT5G40170	-0.323756	0.0320186
AT5G04760	AT5G40210	-1.56757	0.0268413
AT5G04760	AT5G40260	6.77763	1.32188e-22
AT5G04760	AT5G40300	-0.724226	0.00180639
AT5G04760	AT5G40340	0.324981	0.023625
AT5G04760	AT5G40370	0.53516	0.0129524
AT5G04760	AT5G40390	0.939078	0.00147444
AT5G04760	AT5G40450	1.07031	0.000189415
AT5G04760	AT5G40510	-1.38004	0.0488908
AT5G04760	AT5G40590	-1.85881	1.60632e-15
AT5G04760	AT5G40670	-1.12188	0.0177453
AT5G04760	AT5G40690	0.669556	0.00325771
AT5G04760	AT5G40740	0.847107	0.000950455
AT5G04760	AT5G40760	-0.701151	1.01431e-06
AT5G04760	AT5G40770	0.593346	0.000110455
AT5G04760	AT5G40890	1.65234	0.000210903
AT5G04760	AT5G41020	0.489506	0.034845
AT5G04760	AT5G41100	-0.53799	1.44295e-06
AT5G04760	AT5G41150	-0.512579	0.00408548
AT5G04760	AT5G41180	-0.54337	0.0252173
AT5G04760	AT5G41400	1.2306	8.62652e-05
AT5G04760	AT5G41763	5.72047	0.00619999
AT5G04760	AT5G42090	-0.734334	4.81586e-06
AT5G04760	AT5G42100	-1.23523	0.00636892
AT5G04760	AT5G42140	-0.70667	0.000945861
AT5G04760	AT5G42146	-2.31776	0.00792536
AT5G04760	AT5G42200	1.67076	0.000206888
AT5G04760	AT5G42325	-2.18956	8.59538e-05
AT5G04760	AT5G42330	-1.76256	2.6245e-07
AT5G04760	AT5G42420	-0.727697	0.00218139
AT5G04760	AT5G42440	-0.859353	2.52581e-13
AT5G04760	AT5G42540	0.574451	0.000732173
AT5G04760	AT5G42570	0.612363	0.00015933
AT5G04760	AT5G42630	-5.27875	0.0213612
AT5G04760	AT5G42710	-5.77863	0.00249115
AT5G04760	AT5G42720	-1.39646	0.0262015
AT5G04760	AT5G42940	-0.362826	0.00225859
AT5G04760	AT5G42980	-0.44089	0.00051957
AT5G04760	AT5G43060	2.59194	2.15829e-28
AT5G04760	AT5G43068	-1.11857	6.03242e-10
AT5G04760	AT5G43100	-0.458643	0.00576021
AT5G04760	AT5G43170	1.07182	0.0133327
AT5G04760	AT5G43190	-0.53634	0.00214642
AT5G04760	AT5G43350	-2.39244	3.57826e-19
AT5G04760	AT5G43370	-2.12793	1.18462e-17
AT5G04760	AT5G43380	-2.03915	4.77139e-21
AT5G04760	AT5G43400	-0.92011	0.000239852
AT5G04760	AT5G43420	-0.974748	5.08788e-16
AT5G04760	AT5G43570	2.12732	7.65004e-17
AT5G04760	AT5G43580	0.959833	0.00760008
AT5G04760	AT5G43620	0.399521	0.0053222
AT5G04760	AT5G43660	1.66641	8.9276e-19
AT5G04760	AT5G43990	1.58559	0.0438602
AT5G04760	AT5G44070	-1.12419	2.74011e-15
AT5G04760	AT5G44090	-0.489284	3.40779e-06
AT5G04760	AT5G44160	2.17804	7.18798e-05
AT5G04760	AT5G44240	-0.659696	0.00384853
AT5G04760	AT5G44290	-0.628552	8.86912e-10
AT5G04760	AT5G44400	-1.79001	0.00528606
AT5G04760	AT5G44480	-1.09506	2.99351e-05
AT5G04760	AT5G44580	0.914323	0.000657729
AT5G04760	AT5G44582	1.60251	2.33061e-11
AT5G04760	AT5G44610	0.64858	0.0243992
AT5G04760	AT5G44700	-2.0338	0.00291739
AT5G04760	AT5G44730	-1.25823	0.0294423
AT5G04760	AT5G44860	-0.418502	0.0347637
AT5G04760	AT5G44910	-2.46444	5.83257e-17
AT5G04760	AT5G44990	-0.943931	2.81568e-06
AT5G04760	AT5G45000	-1.81117	0.000454007
AT5G04760	AT5G45050	-0.709452	0.000271428
AT5G04760	AT5G45060	-0.936127	1.67655e-06
AT5G04760	AT5G45100	0.873553	0.000887291
AT5G04760	AT5G45140	0.497982	0.0046208
AT5G04760	AT5G45250	-0.630669	0.00232176
AT5G04760	AT5G45260	-1.05109	0.000240511
AT5G04760	AT5G45280	-0.644375	2.25948e-05
AT5G04760	AT5G45320	-6.17623	0.00291865
AT5G04760	AT5G45350	0.729076	0.000377319
AT5G04760	AT5G45420	0.717117	0.0414439
AT5G04760	AT5G45480	-1.06949	9.27518e-10
AT5G04760	AT5G45580	-5.04449	0.00540311
AT5G04760	AT5G45710	-0.316521	0.0233851
AT5G04760	AT5G46050	1.45603	0.000901359
AT5G04760	AT5G46250	-0.416365	0.0118641
AT5G04760	AT5G46290	-0.779246	8.32324e-05
AT5G04760	AT5G46340	-0.594924	0.000628917
AT5G04760	AT5G46350	-1.51312	2.05526e-22
AT5G04760	AT5G46410	-0.3136	0.0275977
AT5G04760	AT5G46530	-6.40202	0.00431779
AT5G04760	AT5G46700	-1.1239	0.00556208
AT5G04760	AT5G46710	0.719709	0.0173953
AT5G04760	AT5G46730	-1.48226	0.00876725
AT5G04760	AT5G46860	-0.665359	0.00070216
AT5G04760	AT5G46910	-0.857214	6.02293e-16
AT5G04760	AT5G47020	0.551765	0.00679741
AT5G04760	AT5G47040	0.421277	0.0209792
AT5G04760	AT5G47050	0.753697	0.00463479
AT5G04760	AT5G47070	0.325543	0.00073957
AT5G04760	AT5G47077	2.31595	0.0114791
AT5G04760	AT5G47210	0.535867	0.000899378
AT5G04760	AT5G47390	2.00773	1.91436e-47
AT5G04760	AT5G47400	0.79398	0.0353308
AT5G04760	AT5G47580	-0.93771	9.36997e-06
AT5G04760	AT5G47620	-0.681157	0.0231847
AT5G04760	AT5G47640	1.25393	0.00283859
AT5G04760	AT5G47650	1.29929	0.00292644
AT5G04760	AT5G47710	-1.08283	5.59287e-18
AT5G04760	AT5G47720	-0.895462	2.02508e-06
AT5G04760	AT5G47730	-1.13999	1.40754e-18
AT5G04760	AT5G47740	-1.25627	1.29326e-23
AT5G04760	AT5G47750	-0.399454	0.0323613
AT5G04760	AT5G47820	-0.6926	0.00670415
AT5G04760	AT5G47860	-0.530274	0.0384357
AT5G04760	AT5G47910	-0.465561	0.000428164
AT5G04760	AT5G47930	0.719341	0.045687
AT5G04760	AT5G47950	-0.932812	0.00647314
AT5G04760	AT5G47960	-0.726396	0.00873696
AT5G04760	AT5G47980	-1.09208	0.00619056
AT5G04760	AT5G48000	-3.60826	0.0381008
AT5G04760	AT5G48150	-1.54051	7.09756e-11
AT5G04760	AT5G48370	-0.962149	0.000703963
AT5G04760	AT5G48375	-4.35714	0.0487051
AT5G04760	AT5G48410	-0.54907	0.0266183
AT5G04760	AT5G48440	-0.568547	0.0181782
AT5G04760	AT5G48450	-0.60768	7.79517e-07
AT5G04760	AT5G48530	-0.444801	0.0449032
AT5G04760	AT5G48540	-0.745385	2.79787e-06
AT5G04760	AT5G48560	-1.60905	1.00273e-10
AT5G04760	AT5G48657	-1.07997	7.69978e-08
AT5G04760	AT5G48760	0.838607	0.00443282
AT5G04760	AT5G48800	-6.34219	8.98156e-05
AT5G04760	AT5G49320	-6.72015	0.000149629
AT5G04760	AT5G49360	5.17485	3.71635e-11
AT5G04760	AT5G49440	4.291	3.20913e-136
AT5G04760	AT5G49450	1.45667	7.65004e-17
AT5G04760	AT5G49660	1.34758	0.000433448
AT5G04760	AT5G49690	0.825386	5.79297e-05
AT5G04760	AT5G49700	0.728936	5.35708e-07
AT5G04760	AT5G49720	-0.384479	0.0239228
AT5G04760	AT5G49760	0.889508	9.23854e-07
AT5G04760	AT5G49900	0.434793	0.015337
AT5G04760	AT5G50100	-4.19458	8.2775e-05
AT5G04760	AT5G50130	1.71964	0.000854437
AT5G04760	AT5G50200	-0.794449	9.62332e-05
AT5G04760	AT5G50210	-1.72644	1.3523e-10
AT5G04760	AT5G50250	0.852516	0.00891901
AT5G04760	AT5G50350	-1.09393	1.46849e-05
AT5G04760	AT5G50410	0.927213	0.00185614
AT5G04760	AT5G50430	-0.486791	0.00211076
AT5G04760	AT5G50450	3.4332	5.36373e-06
AT5G04760	AT5G50520	-1.16086	7.02299e-09
AT5G04760	AT5G50630	-1.0861	6.30976e-08
AT5G04760	AT5G50860	-0.577586	0.00387013
AT5G04760	AT5G50890	-0.727766	0.0426052
AT5G04760	AT5G50900	-0.762377	7.74786e-20
AT5G04760	AT5G51040	-0.458466	0.0163479
AT5G04760	AT5G51050	-0.770255	5.29768e-06
AT5G04760	AT5G51060	-1.55887	0.0350275
AT5G04760	AT5G51070	-0.353774	0.0351
AT5G04760	AT5G51160	-1.81475	1.49972e-16
AT5G04760	AT5G51400	-0.473294	0.00396633
AT5G04760	AT5G51460	-1.13216	1.4804e-06
AT5G04760	AT5G51550	-1.1196	0.000101058
AT5G04760	AT5G51780	2.55276	1.45741e-07
AT5G04760	AT5G51790	2.55793	2.01835e-05
AT5G04760	AT5G51850	-0.728015	0.0272683
AT5G04760	AT5G51890	-2.12551	0.000441712
AT5G04760	AT5G51970	2.07533	3.46002e-05
AT5G04760	AT5G52040	0.354738	0.0116048
AT5G04760	AT5G52060	-1.00598	7.28348e-05
AT5G04760	AT5G52070	0.6904	0.00413765
AT5G04760	AT5G52310	1.39294	6.86184e-05
AT5G04760	AT5G52320	-6.03671	0.000400505
AT5G04760	AT5G52390	-2.34418	9.84087e-12
AT5G04760	AT5G52470	0.987245	8.71134e-12
AT5G04760	AT5G52510	1.17291	8.77634e-07
AT5G04760	AT5G52720	2.17504	0.00589633
AT5G04760	AT5G52830	-1.57128	0.00075996
AT5G04760	AT5G52870	-1.98613	1.83561e-22
AT5G04760	AT5G52920	0.963926	0.0361785
AT5G04760	AT5G53050	-0.490379	0.00374014
AT5G04760	AT5G53110	-0.69633	3.51173e-05
AT5G04760	AT5G53130	-0.498664	9.80951e-06
AT5G04760	AT5G53300	-0.281034	0.029021
AT5G04760	AT5G53370	2.17346	0.0115974
AT5G04760	AT5G53380	4.14615	0.0238134
AT5G04760	AT5G53540	-0.623998	0.00234972
AT5G04760	AT5G53550	-0.690779	0.000204589
AT5G04760	AT5G53560	-0.580309	0.0108523
AT5G04760	AT5G53570	0.461571	0.00123355
AT5G04760	AT5G53830	-1.88021	3.04911e-41
AT5G04760	AT5G54110	-0.430465	0.0155027
AT5G04760	AT5G54130	-2.11758	0.0081044
AT5G04760	AT5G54140	-0.998403	0.00143563
AT5G04760	AT5G54170	-0.817842	1.95553e-05
AT5G04760	AT5G54230	-0.930435	8.04767e-05
AT5G04760	AT5G54310	-0.39542	0.0398136
AT5G04760	AT5G54400	-1.39213	0.000211282
AT5G04760	AT5G54470	0.808607	1.12056e-05
AT5G04760	AT5G54500	0.377654	0.0288426
AT5G04760	AT5G54530	6.6734	0.0163341
AT5G04760	AT5G54540	1.0175	2.76345e-07
AT5G04760	AT5G54585	3.25306	0.0177111
AT5G04760	AT5G54640	-0.640235	0.0159963
AT5G04760	AT5G54650	-0.924036	1.87077e-12
AT5G04760	AT5G54730	-0.30461	0.00948754
AT5G04760	AT5G54810	-0.456155	0.0161578
AT5G04760	AT5G54840	-0.843095	0.00884282
AT5G04760	AT5G54860	-0.661522	4.92755e-05
AT5G04760	AT5G54890	-1.97222	0.00134728
AT5G04760	AT5G54940	0.844878	5.33188e-10
AT5G04760	AT5G54970	1.61905	0.0305359
AT5G04760	AT5G55050	0.768371	0.00174
AT5G04760	AT5G55060	-1.31138	1.09949e-17
AT5G04760	AT5G55070	-0.37995	0.00075364
AT5G04760	AT5G55090	-1.74964	3.14145e-18
AT5G04760	AT5G55100	-0.655414	1.10677e-06
AT5G04760	AT5G55130	-0.494325	0.00609151
AT5G04760	AT5G55170	-3.48653	0.00250787
AT5G04760	AT5G55530	1.56279	3.28321e-11
AT5G04760	AT5G55590	-1.95494	0.0406155
AT5G04760	AT5G55920	0.373587	0.0186351
AT5G04760	AT5G55970	1.32053	7.18798e-05
AT5G04760	AT5G56000	0.492764	0.0379625
AT5G04760	AT5G56010	0.523061	0.000739158
AT5G04760	AT5G56030	0.653957	0.000248493
AT5G04760	AT5G56090	0.935289	0.00793812
AT5G04760	AT5G56110	2.77847	0.0253653
AT5G04760	AT5G56220	-1.11558	0.000927586
AT5G04760	AT5G56230	-1.3871	1.63269e-10
AT5G04760	AT5G56260	-1.06024	0.000667902
AT5G04760	AT5G56270	-1.53412	9.59866e-07
AT5G04760	AT5G56460	1.3704	0.000912508
AT5G04760	AT5G56680	1.02659	1.55854e-06
AT5G04760	AT5G56710	0.820315	0.00197231
AT5G04760	AT5G56740	0.692419	0.0383925
AT5G04760	AT5G56760	0.76102	0.0178727
AT5G04760	AT5G56870	2.51254	1.01445e-20
AT5G04760	AT5G57000	-0.753819	5.40027e-05
AT5G04760	AT5G57015	-0.399506	0.0192033
AT5G04760	AT5G57035	-0.838237	8.61997e-15
AT5G04760	AT5G57070	0.926758	0.0282872
AT5G04760	AT5G57090	-2.14558	0.00078132
AT5G04760	AT5G57120	0.510474	0.0321848
AT5G04760	AT5G57130	1.74059	0.000174714
AT5G04760	AT5G57290	1.19798	0.000664187
AT5G04760	AT5G57330	0.763112	0.0231847
AT5G04760	AT5G57340	1.22046	1.89784e-06
AT5G04760	AT5G57480	1.49084	1.80751e-06
AT5G04760	AT5G57565	1.25425	0.000162946
AT5G04760	AT5G57630	1.10425	7.31445e-14
AT5G04760	AT5G57655	1.08503	5.90716e-08
AT5G04760	AT5G57660	1.7699	4.71972e-07
AT5G04760	AT5G57685	2.43028	6.79688e-14
AT5G04760	AT5G57700	-5.36433	0.00337738
AT5G04760	AT5G57710	0.493796	0.00359595
AT5G04760	AT5G57830	0.816458	0.0418483
AT5G04760	AT5G57890	1.53581	0.0063511
AT5G04760	AT5G57900	0.543922	0.0470888
AT5G04760	AT5G58070	0.631689	0.0022154
AT5G04760	AT5G58110	-0.507424	0.000761402
AT5G04760	AT5G58130	0.711366	0.0037574
AT5G04760	AT5G58160	-0.749763	1.29249e-06
AT5G04760	AT5G58190	0.477427	0.048683
AT5G04760	AT5G58210	0.565253	0.00935796
AT5G04760	AT5G58290	0.367632	0.0085189
AT5G04760	AT5G58300	0.936257	0.0014191
AT5G04760	AT5G58330	0.80611	0.00241378
AT5G04760	AT5G58340	0.804626	0.000311271
AT5G04760	AT5G58350	-0.470085	0.0400489
AT5G04760	AT5G58375	-0.658363	0.0119092
AT5G04760	AT5G58420	1.15354	9.6682e-08
AT5G04760	AT5G58470	0.518032	0.00551315
AT5G04760	AT5G58540	0.562095	0.0119754
AT5G04760	AT5G58550	1.13679	1.34627e-05
AT5G04760	AT5G58670	-1.24638	3.35175e-13
AT5G04760	AT5G58700	-1.1159	2.69479e-14
AT5G04760	AT5G58770	-5.58154	0.00327322
AT5G04760	AT5G58860	2.17862	0.0139386
AT5G04760	AT5G58900	-1.827	0.00167489
AT5G04760	AT5G58940	-1.45037	2.78641e-25
AT5G04760	AT5G59050	0.908607	0.000668436
AT5G04760	AT5G59080	2.00071	1.02368e-11
AT5G04760	AT5G59430	0.405985	0.00278572
AT5G04760	AT5G59450	0.532128	9.80778e-07
AT5G04760	AT5G59540	-1.74242	2.15266e-05
AT5G04760	AT5G59680	-1.36952	0.0136439
AT5G04760	AT5G59780	3.54147	1.19188e-10
AT5G04760	AT5G59790	-1.99124	2.01926e-21
AT5G04760	AT5G59800	1.66764	0.0108199
AT5G04760	AT5G59810	3.57555	1.45434e-39
AT5G04760	AT5G59970	-1.04055	0.000991828
AT5G04760	AT5G60120	0.633371	0.0488229
AT5G04760	AT5G60130	6.78967	0.016309
AT5G04760	AT5G60200	0.903089	0.00567802
AT5G04760	AT5G60250	0.553157	0.000275779
AT5G04760	AT5G60270	-0.350304	0.00117575
AT5G04760	AT5G60310	-1.21266	1.8042e-05
AT5G04760	AT5G60360	-0.450442	0.0156602
AT5G04760	AT5G60390	0.611204	2.09484e-08
AT5G04760	AT5G60410	-0.288475	0.0259263
AT5G04760	AT5G60530	-0.875602	0.00354405
AT5G04760	AT5G60580	2.74756	1.12912e-35
AT5G04760	AT5G60680	0.830513	2.66874e-06
AT5G04760	AT5G60720	-3.72053	7.64433e-05
AT5G04760	AT5G60850	0.637671	0.0424182
AT5G04760	AT5G60900	-2.94444	1.52836e-18
AT5G04760	AT5G60950	-1.77711	5.44486e-18
AT5G04760	AT5G60990	0.573055	0.00478315
AT5G04760	AT5G61010	-0.937673	3.73384e-06
AT5G04760	AT5G61020	0.568259	0.0180378
AT5G04760	AT5G61030	1.08587	0.0011254
AT5G04760	AT5G61130	-2.37541	0.00182993
AT5G04760	AT5G61170	0.746578	0.00652248
AT5G04760	AT5G61190	-1.10827	0.000147049
AT5G04760	AT5G61310	1.41968	0.0472771
AT5G04760	AT5G61380	0.325892	0.00844902
AT5G04760	AT5G61440	2.88722	5.10408e-20
AT5G04760	AT5G61510	-0.473787	0.0118728
AT5G04760	AT5G61530	-0.518797	0.000435275
AT5G04760	AT5G61560	-1.18574	7.61204e-21
AT5G04760	AT5G61590	4.89155	9.43207e-27
AT5G04760	AT5G61820	0.771456	5.23382e-05
AT5G04760	AT5G61880	-0.873319	0.000516546
AT5G04760	AT5G61890	-1.07814	3.26418e-14
AT5G04760	AT5G61910	-0.557706	0.0026221
AT5G04760	AT5G61970	0.537031	0.0366785
AT5G04760	AT5G61990	0.830242	0.0244482
AT5G04760	AT5G62000	0.446721	0.00448062
AT5G04760	AT5G62020	0.552659	0.0489917
AT5G04760	AT5G62040	-4.60023	0.0241984
AT5G04760	AT5G62150	-0.888095	0.0346032
AT5G04760	AT5G62190	0.485956	0.000732173
AT5G04760	AT5G62220	-1.33801	4.40031e-10
AT5G04760	AT5G62260	-0.485913	0.0251924
AT5G04760	AT5G62300	0.889921	0.000360076
AT5G04760	AT5G62350	0.915134	1.29568e-11
AT5G04760	AT5G62360	2.9785	1.51078e-11
AT5G04760	AT5G62430	0.906987	0.00321409
AT5G04760	AT5G62440	0.942164	0.00135394
AT5G04760	AT5G62460	0.863384	4.56766e-14
AT5G04760	AT5G62610	1.42007	3.46552e-09
AT5G04760	AT5G62770	1.35595	6.46776e-12
AT5G04760	AT5G62790	2.37706	2.87534e-15
AT5G04760	AT5G62890	1.07896	3.02772e-05
AT5G04760	AT5G63130	-0.563926	1.19522e-05
AT5G04760	AT5G63320	0.521133	0.00104209
AT5G04760	AT5G63420	0.91047	0.000162799
AT5G04760	AT5G63440	0.915748	0.00618535
AT5G04760	AT5G63450	0.671837	0.0209795
AT5G04760	AT5G63490	0.40618	0.00895376
AT5G04760	AT5G63570	-0.76563	6.44201e-05
AT5G04760	AT5G63680	-0.49785	0.0206188
AT5G04760	AT5G63800	1.08744	0.0494545
AT5G04760	AT5G63850	-1.52807	9.91327e-06
AT5G04760	AT5G63940	1.31692	1.86037e-09
AT5G04760	AT5G63960	0.811274	0.0183906
AT5G04760	AT5G63970	0.430561	0.00567217
AT5G04760	AT5G64060	0.986235	1.2699e-05
AT5G04760	AT5G64070	-0.304672	0.0439762
AT5G04760	AT5G64090	-0.515555	0.00560824
AT5G04760	AT5G64100	2.94097	1.3694e-17
AT5G04760	AT5G64110	3.05885	9.92672e-07
AT5G04760	AT5G64130	0.59931	0.00357839
AT5G04760	AT5G64170	-0.690545	0.00964824
AT5G04760	AT5G64180	0.851342	0.0404723
AT5G04760	AT5G64220	0.321618	0.0151478
AT5G04760	AT5G64270	0.291564	0.0194111
AT5G04760	AT5G64290	0.66956	0.0301919
AT5G04760	AT5G64340	-0.92258	1.13232e-07
AT5G04760	AT5G64420	0.305108	0.040741
AT5G04760	AT5G64430	0.577965	0.0238907
AT5G04760	AT5G64440	-0.72446	0.00232525
AT5G04760	AT5G64550	0.793873	0.00122408
AT5G04760	AT5G64600	-2.98436	0.0288258
AT5G04760	AT5G64640	-0.822766	0.0176538
AT5G04760	AT5G64650	-0.493162	0.0337633
AT5G04760	AT5G64667	-2.28436	6.74586e-11
AT5G04760	AT5G64740	0.389165	0.00997006
AT5G04760	AT5G64760	0.742226	0.028828
AT5G04760	AT5G64890	-1.08296	1.51634e-05
AT5G04760	AT5G65010	1.91666	0.00466396
AT5G04760	AT5G65040	-4.32312	0.0237026
AT5G04760	AT5G65060	-0.529837	0.0113846
AT5G04760	AT5G65110	1.19512	2.58885e-14
AT5G04760	AT5G65140	-2.27473	6.79112e-06
AT5G04760	AT5G65160	-1.33026	0.000254182
AT5G04760	AT5G65170	-1.02663	0.00334186
AT5G04760	AT5G65200	-0.895176	1.91475e-07
AT5G04760	AT5G65207	1.13802	1.57291e-12
AT5G04760	AT5G65240	-0.949918	1.74762e-14
AT5G04760	AT5G65420	-4.92448	0.0103914
AT5G04760	AT5G65440	-0.799973	2.77299e-05
AT5G04760	AT5G65495	-0.765146	0.0366036
AT5G04760	AT5G65600	-1.02326	2.60498e-09
AT5G04760	AT5G65640	-4.15106	0.00103136
AT5G04760	AT5G65660	3.18861	1.49178e-75
AT5G04760	AT5G65670	0.405998	0.00495549
AT5G04760	AT5G65683	-0.851639	0.0256302
AT5G04760	AT5G65720	0.438818	0.0327369
AT5G04760	AT5G65790	-0.458816	0.0117877
AT5G04760	AT5G65920	-0.800393	1.62212e-05
AT5G04760	AT5G65925	0.584929	0.0191338
AT5G04760	AT5G65970	1.69418	0.0461708
AT5G04760	AT5G66060	0.599708	0.0196884
AT5G04760	AT5G66080	-1.1342	3.45956e-08
AT5G04760	AT5G66200	-0.304772	0.0121332
AT5G04760	AT5G66270	1.02	0.00915449
AT5G04760	AT5G66310	-0.96983	0.00698201
AT5G04760	AT5G66320	-1.41815	7.89346e-24
AT5G04760	AT5G66390	-1.07402	0.010909
AT5G04760	AT5G66470	1.6905	0.00878718
AT5G04760	AT5G66480	0.685671	0.0024842
AT5G04760	AT5G66560	-1.22416	0.0181782
AT5G04760	AT5G66600	-1.59885	2.65146e-31
AT5G04760	AT5G66730	0.301583	0.00438389
AT5G04760	AT5G66790	-1.08615	3.17788e-14
AT5G04760	AT5G66820	0.502563	0.0380584
AT5G04760	AT5G66850	-1.26742	1.05329e-24
AT5G04760	AT5G66900	-0.840257	2.66947e-05
AT5G04760	AT5G66910	-0.575196	0.0353356
AT5G04760	AT5G66920	1.19798	1.27057e-14
AT5G04760	AT5G67140	-1.45667	1.25459e-10
AT5G04760	AT5G67170	0.86875	0.00422141
AT5G04760	AT5G67180	1.34889	0.000909072
AT5G04760	AT5G67190	1.5533	0.000115558
AT5G04760	AT5G67240	0.711464	0.00423904
AT5G04760	AT5G67245	-3.52189	0.00819692
AT5G04760	AT5G67250	-0.333685	0.000645474
AT5G04760	AT5G67280	1.5599	0.00295098
AT5G04760	AT5G67300	0.880395	1.45335e-05
AT5G04760	AT5G67340	-1.59912	1.5552e-35
AT5G04760	AT5G67350	-0.960567	0.000138271
AT5G04760	AT5G67360	-0.631905	0.000276112
AT5G04760	AT5G67430	-1.42592	4.6964e-12
AT5G04760	AT5G67440	-0.910991	1.12065e-13
AT5G04760	AT5G67460	-2.27696	1.6373e-07
AT5G04760	AT5G67480	2.02273	0.00218126
AT5G04760	AT5G67490	1.33812	0.0438602
AT5G04760	AT5G67540	-0.76013	0.00881332
AT5G04760	AT5G67550	-6.47249	0.000857938
AT5G05410	AT1G01240	1.30547	0.0336301
AT5G05410	AT1G01300	2.18078	2.32853e-07
AT5G05410	AT1G01340	0.602744	0.000114076
AT5G05410	AT1G01470	0.901661	2.8108e-07
AT5G05410	AT1G01940	1.19538	0.0171868
AT5G05410	AT1G02360	-0.716872	0.000100842
AT5G05410	AT1G02430	-1.12254	0.000334464
AT5G05410	AT1G02440	-1.59127	0.00015786
AT5G05410	AT1G02660	0.840519	0.00412721
AT5G05410	AT1G02890	0.588204	0.00616031
AT5G05410	AT1G03590	-0.464087	0.00492396
AT5G05410	AT1G03660	-1.1423	0.00964404
AT5G05410	AT1G03990	-1.16638	0.00274537
AT5G05410	AT1G04200	0.452923	0.00997527
AT5G05410	AT1G04430	0.648845	0.0298596
AT5G05410	AT1G05000	0.500694	0.0386533
AT5G05410	AT1G05063	-6.48326	0.00654322
AT5G05410	AT1G05340	0.870888	4.40251e-10
AT5G05410	AT1G05850	1.31893	6.94753e-09
AT5G05410	AT1G06090	-0.809525	0.0179371
AT5G05410	AT1G06770	-0.629671	0.0177434
AT5G05410	AT1G06840	0.362812	0.0374581
AT5G05410	AT1G07220	0.486131	0.0366568
AT5G05410	AT1G07430	0.850334	0.0386064
AT5G05410	AT1G07560	-6.58538	0.00387304
AT5G05410	AT1G08050	1.63625	8.40176e-29
AT5G05410	AT1G08210	0.875513	0.0217566
AT5G05410	AT1G08550	1.58385	0.00246476
AT5G05410	AT1G08890	0.605108	0.000139476
AT5G05410	AT1G08920	0.645837	0.0235491
AT5G05410	AT1G09055	-3.49049	0.00792282
AT5G05410	AT1G09560	-0.451934	0.00823225
AT5G05410	AT1G09794	1.26678	0.0171649
AT5G05410	AT1G09940	-0.464128	0.000150913
AT5G05410	AT1G10040	-0.506125	0.0111605
AT5G05410	AT1G10140	0.786074	0.00079838
AT5G05410	AT1G10370	1.44138	6.36419e-08
AT5G05410	AT1G10900	-0.551043	0.0221812
AT5G05410	AT1G11210	0.443709	0.019288
AT5G05410	AT1G11310	-0.327731	0.0121947
AT5G05410	AT1G11330	0.760712	0.0171649
AT5G05410	AT1G11400	0.58358	0.0140514
AT5G05410	AT1G12020	1.35132	0.0378214
AT5G05410	AT1G12360	-0.457085	0.00999755
AT5G05410	AT1G12950	-0.608369	0.0176647
AT5G05410	AT1G13370	2.34358	0.00221298
AT5G05410	AT1G13740	1.41575	0.000654074
AT5G05410	AT1G14780	-0.355224	0.00937542
AT5G05410	AT1G14810	0.670744	0.0361314
AT5G05410	AT1G14830	-0.481123	0.0208417
AT5G05410	AT1G15170	0.644397	1.68816e-06
AT5G05410	AT1G15230	0.623655	0.0120265
AT5G05410	AT1G16020	0.699955	0.0197547
AT5G05410	AT1G16150	-0.576654	0.0361314
AT5G05410	AT1G16640	-0.905386	0.0365466
AT5G05410	AT1G16670	-0.379658	0.0210186
AT5G05410	AT1G16850	2.30238	5.18033e-07
AT5G05410	AT1G16860	0.783298	0.00992583
AT5G05410	AT1G17290	-0.283843	0.0184214
AT5G05410	AT1G17960	-0.906928	0.0172347
AT5G05410	AT1G18000	2.31362	0.0447622
AT5G05410	AT1G19140	0.860766	0.00905252
AT5G05410	AT1G19200	-1.78972	0.000153721
AT5G05410	AT1G19270	-0.461255	0.00195058
AT5G05410	AT1G19396	1.58621	0.0252591
AT5G05410	AT1G19397	1.80788	4.94799e-05
AT5G05410	AT1G20330	0.611869	0.0413715
AT5G05410	AT1G20440	1.24076	4.35026e-14
AT5G05410	AT1G20450	1.33317	5.6109e-15
AT5G05410	AT1G21000	1.19545	1.00435e-15
AT5G05410	AT1G21530	-19.8681	1.60578e-14
AT5G05410	AT1G21760	1.46042	0.000636332
AT5G05410	AT1G22180	1.61345	5.06517e-09
AT5G05410	AT1G22985	2.28326	2.8199e-16
AT5G05410	AT1G23550	0.565136	0.0168039
AT5G05410	AT1G24150	-0.493024	3.40396e-06
AT5G05410	AT1G25280	-0.46145	0.0162578
AT5G05410	AT1G25390	-0.605346	9.93414e-05
AT5G05410	AT1G26160	0.812652	0.00127781
AT5G05410	AT1G26410	-1.11445	0.04745
AT5G05410	AT1G26820	-1.25514	0.00376658
AT5G05410	AT1G27210	0.935565	0.00116684
AT5G05410	AT1G27510	-0.603951	0.00933675
AT5G05410	AT1G27620	-0.939193	0.0351103
AT5G05410	AT1G27740	2.15558	0.0263151
AT5G05410	AT1G27910	1.33154	2.78052e-09
AT5G05410	AT1G27920	1.34329	0.000156343
AT5G05410	AT1G28200	0.493014	4.44953e-06
AT5G05410	AT1G28210	0.707937	0.0461971
AT5G05410	AT1G28360	2.92139	7.67243e-06
AT5G05410	AT1G28380	-0.311069	0.0175872
AT5G05410	AT1G29100	1.07057	0.0289833
AT5G05410	AT1G29690	-0.292948	0.0337887
AT5G05410	AT1G29750	-0.871662	4.94032e-05
AT5G05410	AT1G29860	-0.773681	0.00185513
AT5G05410	AT1G30700	-0.488068	0.0145702
AT5G05410	AT1G30750	-1.3688	0.000940686
AT5G05410	AT1G30900	-0.804534	0.0229833
AT5G05410	AT1G31930	-0.478378	0.00626413
AT5G05410	AT1G32050	0.345257	0.0223814
AT5G05410	AT1G32230	0.647893	2.44756e-05
AT5G05410	AT1G32490	0.467257	0.00101163
AT5G05410	AT1G32860	3.06739	4.68797e-07
AT5G05410	AT1G33420	0.355976	0.0323089
AT5G05410	AT1G34315	0.954892	0.00444776
AT5G05410	AT1G34320	-0.432684	0.00954869
AT5G05410	AT1G34750	-0.340778	0.0144235
AT5G05410	AT1G35780	1.45693	4.76137e-09
AT5G05410	AT1G36730	0.294241	0.000842408
AT5G05410	AT1G41830	1.71108	0.0034589
AT5G05410	AT1G43160	1.03012	2.11101e-06
AT5G05410	AT1G43890	0.685228	0.00135691
AT5G05410	AT1G45332	0.70231	0.0286321
AT5G05410	AT1G45688	0.944771	0.00468965
AT5G05410	AT1G46768	2.56587	0.0171649
AT5G05410	AT1G47240	-0.794831	0.0171649
AT5G05410	AT1G47550	-0.342673	0.0208417
AT5G05410	AT1G47560	-0.481434	0.0250856
AT5G05410	AT1G47710	0.791697	4.256e-06
AT5G05410	AT1G48000	1.31637	0.0271844
AT5G05410	AT1G48840	0.745784	0.00792282
AT5G05410	AT1G49050	-0.2444	0.0419014
AT5G05410	AT1G50400	0.806568	0.0410504
AT5G05410	AT1G51090	2.41058	0.00189217
AT5G05410	AT1G51200	0.694636	1.39773e-05
AT5G05410	AT1G51790	-1.08596	1.65711e-05
AT5G05410	AT1G51800	-1.16377	2.06056e-05
AT5G05410	AT1G52200	-0.731126	0.00645219
AT5G05410	AT1G52420	-0.793161	0.000225219
AT5G05410	AT1G52690	1.86101	0.0094041
AT5G05410	AT1G52890	0.706207	1.21878e-06
AT5G05410	AT1G53300	1.41807	1.65937e-06
AT5G05410	AT1G53580	0.493774	0.0168039
AT5G05410	AT1G53633	1.85081	0.0185801
AT5G05410	AT1G53920	-0.808338	2.50847e-05
AT5G05410	AT1G54660	4.97614	0.0367712
AT5G05410	AT1G55920	0.428232	0.0297176
AT5G05410	AT1G55970	-0.680384	0.00172914
AT5G05410	AT1G56600	3.41281	1.43535e-07
AT5G05410	AT1G56610	0.609814	0.0309636
AT5G05410	AT1G58030	-0.296379	0.0424352
AT5G05410	AT1G59660	-0.621552	0.0135887
AT5G05410	AT1G60030	0.741974	0.000237529
AT5G05410	AT1G60360	-15.3186	0.00150303
AT5G05410	AT1G60420	-0.509844	0.00444776
AT5G05410	AT1G60810	-1.55163	0.0436145
AT5G05410	AT1G61360	-0.330068	0.0171649
AT5G05410	AT1G61380	-0.515591	0.00178261
AT5G05410	AT1G61420	-0.70001	0.0116235
AT5G05410	AT1G61490	-0.626282	0.0301033
AT5G05410	AT1G61560	-0.652041	0.000760681
AT5G05410	AT1G62890	-23.9885	2.12278e-06
AT5G05410	AT1G63440	0.810685	0.0126419
AT5G05410	AT1G63530	-1.3647	5.14717e-09
AT5G05410	AT1G64065	0.924504	0.0213118
AT5G05410	AT1G64330	1.08888	8.37258e-05
AT5G05410	AT1G64400	-1.11094	1.37172e-06
AT5G05410	AT1G65540	-0.450312	0.0108821
AT5G05410	AT1G65690	-0.676347	0.00246583
AT5G05410	AT1G65720	-0.369032	0.0335798
AT5G05410	AT1G65790	-0.98387	0.0177434
AT5G05410	AT1G65890	-24.3092	0.0105712
AT5G05410	AT1G66920	-0.631809	0.0226589
AT5G05410	AT1G67070	-1.70806	7.6422e-06
AT5G05410	AT1G67300	0.537013	0.030291
AT5G05410	AT1G68390	1.90128	4.65917e-10
AT5G05410	AT1G68410	0.479579	0.00599397
AT5G05410	AT1G68450	-0.806086	0.0106929
AT5G05410	AT1G68490	0.794606	0.0361314
AT5G05410	AT1G68550	1.00538	9.01179e-07
AT5G05410	AT1G68620	0.866362	4.28515e-05
AT5G05410	AT1G68760	1.46419	0.000118086
AT5G05410	AT1G69150	-0.633496	0.0196539
AT5G05410	AT1G69295	1.20823	0.00214862
AT5G05410	AT1G69480	0.646685	0.0366568
AT5G05410	AT1G69520	2.12898	6.95903e-06
AT5G05410	AT1G69800	0.867071	9.30971e-05
AT5G05410	AT1G69810	-0.740373	2.49036e-05
AT5G05410	AT1G69870	2.31072	0.0159802
AT5G05410	AT1G70250	-0.365943	0.0217566
AT5G05410	AT1G70440	2.30358	3.45555e-31
AT5G05410	AT1G70530	-0.477028	0.00273369
AT5G05410	AT1G70740	-0.274877	0.0466903
AT5G05410	AT1G70800	0.747465	0.00908937
AT5G05410	AT1G71040	0.942674	2.75991e-05
AT5G05410	AT1G71100	0.749951	0.000251034
AT5G05410	AT1G71697	0.456662	0.00468965
AT5G05410	AT1G71950	1.23123	5.5839e-12
AT5G05410	AT1G71960	2.14406	0.0150746
AT5G05410	AT1G72175	2.42706	1.79529e-13
AT5G05410	AT1G72280	-0.459918	0.0342216
AT5G05410	AT1G72510	1.08287	1.30265e-05
AT5G05410	AT1G72810	-1.83519	1.28512e-05
AT5G05410	AT1G73390	0.815814	0.00232765
AT5G05410	AT1G73740	-0.430629	0.0375229
AT5G05410	AT1G73880	1.94491	4.15403e-17
AT5G05410	AT1G74030	-0.66258	0.0236152
AT5G05410	AT1G74740	-0.507805	0.0446232
AT5G05410	AT1G74790	-0.827064	0.000213598
AT5G05410	AT1G75710	-0.673984	0.0452421
AT5G05410	AT1G75860	1.12444	1.96344e-09
AT5G05410	AT1G75950	0.634904	0.00116684
AT5G05410	AT1G76185	1.3034	0.0108596
AT5G05410	AT1G76590	1.64199	8.79529e-09
AT5G05410	AT1G76740	-3.06744	0.0466386
AT5G05410	AT1G76965	-1.90142	0.0348605
AT5G05410	AT1G77220	0.509579	0.000289012
AT5G05410	AT1G77340	-6.05961	0.0362989
AT5G05410	AT1G77680	2.11109	7.40713e-15
AT5G05410	AT1G78040	1.20283	3.22073e-06
AT5G05410	AT1G78130	0.573406	0.0150746
AT5G05410	AT1G78200	-1.0851	0.0254355
AT5G05410	AT1G78240	0.558815	0.00217536
AT5G05410	AT1G78270	2.16906	3.00898e-05
AT5G05410	AT1G78690	0.759473	0.0362989
AT5G05410	AT1G78850	-0.583144	0.0106929
AT5G05410	AT1G78955	-0.615558	0.0336662
AT5G05410	AT1G79660	0.928799	0.041755
AT5G05410	AT1G79680	-0.61979	0.00167434
AT5G05410	AT1G80120	1.54916	0.000199067
AT5G05410	AT1G80280	-2.95549	0.0031349
AT5G05410	AT1G80530	0.651967	1.55468e-07
AT5G05410	AT1G80590	0.548085	0.0104956
AT5G05410	AT1G80660	-1.91751	3.5282e-06
AT5G05410	AT1G80670	-1.06739	0.011383
AT5G05410	AT1G80710	1.80645	0.00217536
AT5G05410	AT2G01150	0.577809	0.0454657
AT5G05410	AT2G01340	0.579559	0.00611233
AT5G05410	AT2G02060	-0.931509	0.0416957
AT5G05410	AT2G02220	-0.450804	0.00108433
AT5G05410	AT2G02230	-0.474177	0.00493927
AT5G05410	AT2G02960	-0.584248	0.0171649
AT5G05410	AT2G03450	-0.587769	0.0129816
AT5G05410	AT2G03830	-6.16291	0.0452804
AT5G05410	AT2G04160	-0.56315	0.0439048
AT5G05410	AT2G04230	-1.38564	0.028469
AT5G05410	AT2G04795	1.05875	0.0339566
AT5G05410	AT2G07180	-0.757153	0.0228486
AT5G05410	AT2G12400	0.691967	0.0487271
AT5G05410	AT2G13810	-16.9929	7.56254e-05
AT5G05410	AT2G15560	0.43624	0.0193514
AT5G05410	AT2G15830	-0.89754	0.0208994
AT5G05410	AT2G16570	0.755151	0.00012276
AT5G05410	AT2G16595	1.37956	0.00299741
AT5G05410	AT2G16660	0.762614	0.0423713
AT5G05410	AT2G17120	-0.400192	0.0361314
AT5G05410	AT2G17220	-0.346214	0.00183141
AT5G05410	AT2G17280	2.18973	6.44371e-06
AT5G05410	AT2G17450	0.537554	0.0243316
AT5G05410	AT2G17820	2.27026	0.00577877
AT5G05410	AT2G19130	-0.981639	0.000100713
AT5G05410	AT2G19190	-0.708878	0.000153489
AT5G05410	AT2G19910	-3.97168	0.0323089
AT5G05410	AT2G20010	-0.375105	0.0185629
AT5G05410	AT2G20320	-0.471264	0.00831505
AT5G05410	AT2G20370	0.682343	0.00469346
AT5G05410	AT2G20625	-4.04117	0.0282937
AT5G05410	AT2G20800	0.786999	0.0328574
AT5G05410	AT2G20900	1.11859	7.49053e-17
AT5G05410	AT2G20960	-0.439605	0.0208527
AT5G05410	AT2G21050	-1.60403	0.0264157
AT5G05410	AT2G21180	1.66745	0.0342216
AT5G05410	AT2G21660	1.51854	0.00595183
AT5G05410	AT2G21780	1.47738	0.00428476
AT5G05410	AT2G21880	-1.84819	0.0226942
AT5G05410	AT2G22430	-0.327097	0.0395928
AT5G05410	AT2G23450	-0.351874	0.0430047
AT5G05410	AT2G23890	0.790519	6.16653e-05
AT5G05410	AT2G24500	1.01851	7.61201e-05
AT5G05410	AT2G24550	-0.483462	0.000483913
AT5G05410	AT2G26290	0.878991	5.95808e-05
AT5G05410	AT2G26830	0.815802	0.0186052
AT5G05410	AT2G27050	1.06631	0.0177434
AT5G05410	AT2G27060	1.69938	0.0335798
AT5G05410	AT2G27150	-0.450674	0.0126389
AT5G05410	AT2G28320	-0.46495	0.0249317
AT5G05410	AT2G28510	0.960362	4.38476e-05
AT5G05410	AT2G28890	-0.679767	0.000123812
AT5G05410	AT2G28940	-0.450061	0.0336662
AT5G05410	AT2G29100	-1.03415	0.0404824
AT5G05410	AT2G29220	-2.50417	7.49577e-05
AT5G05410	AT2G29440	0.850988	0.00080768
AT5G05410	AT2G29450	0.434764	0.0142024
AT5G05410	AT2G29460	0.490833	0.0348111
AT5G05410	AT2G29490	0.710118	0.0138773
AT5G05410	AT2G29510	0.735273	0.00468965
AT5G05410	AT2G29670	1.85531	3.01301e-10
AT5G05410	AT2G29990	-0.421661	0.0425588
AT5G05410	AT2G30140	0.535685	0.00168802
AT5G05410	AT2G30620	-0.508081	0.0339566
AT5G05410	AT2G30870	1.69121	5.89862e-26
AT5G05410	AT2G31320	-0.349505	0.0416957
AT5G05410	AT2G31900	1.53429	1.34621e-07
AT5G05410	AT2G32190	0.905197	5.86576e-11
AT5G05410	AT2G32240	1.02383	8.79529e-09
AT5G05410	AT2G32300	-2.41254	0.0263151
AT5G05410	AT2G32660	-0.448761	0.0389538
AT5G05410	AT2G32900	0.808761	0.0197433
AT5G05410	AT2G33570	1.20758	0.000923955
AT5G05410	AT2G33630	-0.347234	0.0474004
AT5G05410	AT2G34300	0.756208	5.87386e-05
AT5G05410	AT2G34310	1.33053	0.04745
AT5G05410	AT2G34770	0.757812	0.000137923
AT5G05410	AT2G35170	-1.00451	0.0030377
AT5G05410	AT2G35350	-0.534498	0.0261105
AT5G05410	AT2G35510	0.424492	0.0111649
AT5G05410	AT2G35600	1.3282	0.0286321
AT5G05410	AT2G35860	2.28999	7.1495e-06
AT5G05410	AT2G35990	-2.82335	0.00168818
AT5G05410	AT2G36410	-0.378711	0.0328574
AT5G05410	AT2G36430	-1.27814	0.000199082
AT5G05410	AT2G36490	1.1028	0.0326714
AT5G05410	AT2G36920	-17.9112	0.0150746
AT5G05410	AT2G37050	-0.53221	0.0203815
AT5G05410	AT2G37110	0.362568	0.00531929
AT5G05410	AT2G37180	1.62142	0.0346797
AT5G05410	AT2G37220	0.802923	0.00583967
AT5G05410	AT2G37520	0.526706	0.0196539
AT5G05410	AT2G38010	2.24222	4.76398e-14
AT5G05410	AT2G38290	-0.463859	0.0048504
AT5G05410	AT2G38330	-0.61003	0.0411773
AT5G05410	AT2G38770	0.505713	0.0307843
AT5G05410	AT2G39400	-0.605519	0.00359645
AT5G05410	AT2G39430	-2.4612	0.0184283
AT5G05410	AT2G39518	-0.522786	0.0351103
AT5G05410	AT2G39660	-0.421493	0.00178229
AT5G05410	AT2G39890	-1.26467	0.000213598
AT5G05410	AT2G40020	-1.82301	0.0206223
AT5G05410	AT2G40380	0.425624	0.038504
AT5G05410	AT2G40730	-0.516235	0.00477923
AT5G05410	AT2G40740	-1.28546	1.81736e-10
AT5G05410	AT2G41000	-1.16034	0.0140514
AT5G05410	AT2G41130	0.631763	0.000353424
AT5G05410	AT2G42060	-0.617417	0.00158628
AT5G05410	AT2G42270	1.34471	2.70189e-11
AT5G05410	AT2G42980	-0.953853	0.00123413
AT5G05410	AT2G43500	0.579124	0.0202793
AT5G05410	AT2G43870	-1.7623	0.00978857
AT5G05410	AT2G44010	-0.884129	0.0284628
AT5G05410	AT2G44210	0.723789	0.0413715
AT5G05410	AT2G44490	-0.496085	0.0064719
AT5G05410	AT2G44600	0.768145	0.0202771
AT5G05410	AT2G44650	1.02874	0.0366933
AT5G05410	AT2G44670	1.64803	3.95903e-11
AT5G05410	AT2G44980	0.806057	0.000158868
AT5G05410	AT2G45590	-5.78721	0.00425191
AT5G05410	AT2G45750	-0.90328	0.0362989
AT5G05410	AT2G46380	-2.56032	0.0102461
AT5G05410	AT2G46550	-0.497396	0.00142093
AT5G05410	AT2G46590	0.541741	0.0431751
AT5G05410	AT2G46980	-0.910252	0.00678569
AT5G05410	AT2G47115	-6.97117	0.0187032
AT5G05410	AT2G47490	-0.496	0.0208417
AT5G05410	AT2G47600	-1.49385	0.0038702
AT5G05410	AT2G47650	-0.637283	0.0133327
AT5G05410	AT2G47890	0.595016	0.0223814
AT5G05410	AT2G47950	1.31322	0.00178229
AT5G05410	AT3G01650	0.639044	1.23475e-06
AT5G05410	AT3G02480	1.70007	0.000287996
AT5G05410	AT3G02555	1.01827	8.39095e-05
AT5G05410	AT3G02740	0.958603	0.0409975
AT5G05410	AT3G02875	-0.408345	0.036666
AT5G05410	AT3G02880	-0.338291	0.00144622
AT5G05410	AT3G03110	-0.521596	0.00523507
AT5G05410	AT3G03170	1.2531	0.000892165
AT5G05410	AT3G03220	1.31364	0.00170697
AT5G05410	AT3G03855	-0.851767	0.000561644
AT5G05410	AT3G04010	1.14603	1.83594e-07
AT5G05410	AT3G04060	1.44494	4.96433e-10
AT5G05410	AT3G04530	2.37911	5.12861e-08
AT5G05410	AT3G04720	1.13397	0.00493927
AT5G05410	AT3G04730	0.42544	0.0312761
AT5G05410	AT3G04880	0.764292	0.0437896
AT5G05410	AT3G05050	-0.595823	0.0225605
AT5G05410	AT3G05220	0.876749	1.49168e-09
AT5G05410	AT3G05390	-0.576662	0.012878
AT5G05410	AT3G05440	-6.5055	0.00825868
AT5G05410	AT3G05500	0.572618	0.00964404
AT5G05410	AT3G05830	-0.849415	0.0404824
AT5G05410	AT3G05840	-0.526405	0.00294184
AT5G05410	AT3G05900	0.724752	0.0022744
AT5G05410	AT3G05990	-0.545514	0.000209741
AT5G05410	AT3G06410	0.64455	0.0410504
AT5G05410	AT3G06550	1.01519	7.67243e-06
AT5G05410	AT3G07040	-0.431201	0.0299293
AT5G05410	AT3G07200	1.53517	0.0440409
AT5G05410	AT3G07270	1.35203	0.00010474
AT5G05410	AT3G07310	1.40424	0.0361314
AT5G05410	AT3G07350	0.635348	0.0270885
AT5G05410	AT3G07360	0.854978	1.43007e-05
AT5G05410	AT3G07970	-2.48115	0.0326714
AT5G05410	AT3G08510	-0.487421	0.00969054
AT5G05410	AT3G08810	1.15333	0.0378738
AT5G05410	AT3G08880	-3.24439	0.0154122
AT5G05410	AT3G09390	2.6031	5.18182e-11
AT5G05410	AT3G09440	0.914573	1.61253e-13
AT5G05410	AT3G10380	-0.390128	0.00289797
AT5G05410	AT3G10720	0.915638	0.0233542
AT5G05410	AT3G10760	1.15845	6.92099e-05
AT5G05410	AT3G10940	0.758157	0.0273625
AT5G05410	AT3G11170	1.69251	5.53917e-16
AT5G05410	AT3G11385	-5.58319	0.0386937
AT5G05410	AT3G11590	1.30509	0.0213992
AT5G05410	AT3G11700	0.457294	0.0358466
AT5G05410	AT3G11930	-1.19555	0.0285847
AT5G05410	AT3G12490	0.904411	1.58595e-07
AT5G05410	AT3G12500	0.920083	9.74911e-05
AT5G05410	AT3G12510	1.28652	0.00149748
AT5G05410	AT3G12830	0.776567	0.0444859
AT5G05410	AT3G13110	0.474308	0.0422934
AT5G05410	AT3G14130	0.775434	1.42566e-05
AT5G05410	AT3G14160	1.13427	0.037368
AT5G05410	AT3G14225	-0.599142	0.0168789
AT5G05410	AT3G14470	-0.888488	1.78519e-05
AT5G05410	AT3G14570	-1.05947	0.0226871
AT5G05410	AT3G14590	0.625252	0.00018493
AT5G05410	AT3G14595	0.850536	0.00351415
AT5G05410	AT3G14720	0.81646	2.35141e-06
AT5G05410	AT3G14990	0.579095	0.00533611
AT5G05410	AT3G15340	-1.17249	5.71733e-05
AT5G05410	AT3G15430	-0.583147	7.22688e-06
AT5G05410	AT3G15510	2.10553	2.23817e-06
AT5G05410	AT3G15530	0.68657	1.43535e-07
AT5G05410	AT3G16770	2.21465	0.000129073
AT5G05410	AT3G16800	0.694072	0.0412325
AT5G05410	AT3G17120	0.450198	0.0181262
AT5G05410	AT3G17205	0.572806	0.000102725
AT5G05410	AT3G17390	0.592738	0.043865
AT5G05410	AT3G17770	-0.419977	0.0110951
AT5G05410	AT3G17860	0.643798	0.00100799
AT5G05410	AT3G18145	4.42756	0.0109554
AT5G05410	AT3G18250	-0.744237	0.0307381
AT5G05410	AT3G18450	-5.75247	0.0380076
AT5G05410	AT3G18535	1.24558	0.0282937
AT5G05410	AT3G18560	-0.566019	0.0299293
AT5G05410	AT3G18780	-0.531207	0.0133148
AT5G05410	AT3G19010	-0.621345	0.00576438
AT5G05410	AT3G19040	5.47043	0.0282937
AT5G05410	AT3G19240	-0.652948	7.61201e-05
AT5G05410	AT3G19620	-1.65501	0.00485071
AT5G05410	AT3G19920	3.8583	4.71594e-09
AT5G05410	AT3G20860	-0.755349	0.00403186
AT5G05410	AT3G21070	-0.36209	0.0386937
AT5G05410	AT3G21420	1.3798	0.038885
AT5G05410	AT3G23030	0.633791	0.00343912
AT5G05410	AT3G24020	-1.42369	0.00165137
AT5G05410	AT3G24070	0.473193	0.0430047
AT5G05410	AT3G24840	-0.970049	0.000296734
AT5G05410	AT3G25140	0.88513	3.50411e-06
AT5G05410	AT3G25500	1.44753	2.6674e-07
AT5G05410	AT3G26020	-0.42167	0.0444396
AT5G05410	AT3G26500	-0.500298	0.0143409
AT5G05410	AT3G26910	-0.533943	0.00256084
AT5G05410	AT3G27390	-0.747416	0.000212628
AT5G05410	AT3G27620	-1.08131	0.00845033
AT5G05410	AT3G27770	2.32991	0.00751183
AT5G05410	AT3G27960	1.21189	0.00181386
AT5G05410	AT3G28450	-0.276349	0.0175992
AT5G05410	AT3G28850	-0.403577	0.00803753
AT5G05410	AT3G28890	-1.18927	0.00296287
AT5G05410	AT3G29360	0.747389	0.0445348
AT5G05410	AT3G29400	-0.345389	0.0410504
AT5G05410	AT3G30120	-1.43805	0.0283312
AT5G05410	AT3G43240	0.578682	0.00232765
AT5G05410	AT3G43250	3.39936	0.0007975
AT5G05410	AT3G43430	0.830109	0.00227359
AT5G05410	AT3G45970	0.723131	0.0275536
AT5G05410	AT3G46280	-0.832796	1.43535e-07
AT5G05410	AT3G46640	0.688068	0.00277045
AT5G05410	AT3G46930	-0.366931	0.00165137
AT5G05410	AT3G47200	1.01175	0.0048504
AT5G05410	AT3G47570	1.07182	8.23663e-10
AT5G05410	AT3G47660	-4.34803	0.00432014
AT5G05410	AT3G47720	-6.82221	0.000181532
AT5G05410	AT3G47980	2.07834	0.000607892
AT5G05410	AT3G48090	-0.436634	0.00244451
AT5G05410	AT3G48750	0.742829	0.0229868
AT5G05410	AT3G48890	-0.766176	0.0226871
AT5G05410	AT3G49120	-0.716864	0.00861463
AT5G05410	AT3G49690	-0.431788	0.0326714
AT5G05410	AT3G49870	0.756368	0.0219169
AT5G05410	AT3G49940	1.38142	0.0282643
AT5G05410	AT3G50260	1.14329	5.92192e-09
AT5G05410	AT3G50340	1.43852	0.0271498
AT5G05410	AT3G50350	2.03417	0.00322033
AT5G05410	AT3G50410	3.65166	3.48272e-08
AT5G05410	AT3G50970	2.00154	6.04031e-16
AT5G05410	AT3G51250	-0.848649	0.0233542
AT5G05410	AT3G51270	0.625761	0.0284627
AT5G05410	AT3G51330	-1.87663	4.9616e-08
AT5G05410	AT3G51540	-1.35321	0.0236603
AT5G05410	AT3G51895	2.62468	0.000164781
AT5G05410	AT3G52470	0.592354	2.30205e-05
AT5G05410	AT3G53280	0.659929	0.00377959
AT5G05410	AT3G53990	1.2118	2.45474e-13
AT5G05410	AT3G54420	-0.620988	0.0168998
AT5G05410	AT3G54480	0.487649	0.0235491
AT5G05410	AT3G55410	-0.478901	0.00274769
AT5G05410	AT3G55430	0.478519	0.000116666
AT5G05410	AT3G55470	-0.432076	0.0386723
AT5G05410	AT3G55740	-0.599088	0.00092112
AT5G05410	AT3G55880	0.428008	0.0336662
AT5G05410	AT3G55940	2.953	2.1164e-10
AT5G05410	AT3G56240	-1.71616	0.000151423
AT5G05410	AT3G56770	2.71258	0.000960616
AT5G05410	AT3G56990	0.626268	0.0412858
AT5G05410	AT3G57370	-7.38371	0.00352215
AT5G05410	AT3G57400	0.881777	0.0107652
AT5G05410	AT3G57410	0.893768	3.52381e-08
AT5G05410	AT3G57520	0.660004	0.019651
AT5G05410	AT3G57540	1.05568	0.0146853
AT5G05410	AT3G58270	0.473391	0.0298794
AT5G05410	AT3G58770	-1.96937	0.0403756
AT5G05410	AT3G59100	-1.09791	1.78981e-06
AT5G05410	AT3G59700	-0.424914	0.00010474
AT5G05410	AT3G60320	0.769558	0.0213118
AT5G05410	AT3G60940	-1.27325	0.000442277
AT5G05410	AT3G60980	1.34093	0.000100783
AT5G05410	AT3G61150	1.51177	0.0434151
AT5G05410	AT3G61260	0.46088	0.0375229
AT5G05410	AT3G61890	0.915272	0.00418528
AT5G05410	AT3G62190	0.875024	0.00595183
AT5G05410	AT3G62700	1.1675	0.00057784
AT5G05410	AT3G62770	0.662037	2.33268e-05
AT5G05410	AT3G63310	1.02008	6.36802e-09
AT5G05410	AT3G63360	-7.10466	0.0112561
AT5G05410	AT3G63380	0.669277	1.34556e-06
AT5G05410	AT4G00720	-0.280255	0.0444218
AT5G05410	AT4G00755	0.624558	0.0282937
AT5G05410	AT4G01026	1.15647	0.0358836
AT5G05410	AT4G02380	0.457624	0.0221812
AT5G05410	AT4G02890	1.5989	2.04827e-57
AT5G05410	AT4G03430	0.568342	0.0048504
AT5G05410	AT4G03440	1.119	0.0403756
AT5G05410	AT4G03460	-0.544867	8.71945e-05
AT5G05410	AT4G04695	-0.86937	0.00823788
AT5G05410	AT4G04960	-0.376473	6.53776e-05
AT5G05410	AT4G05010	0.581878	0.0360553
AT5G05410	AT4G05120	-0.96905	0.000632511
AT5G05410	AT4G05320	0.554536	0.000381363
AT5G05410	AT4G05330	-2.94648	0.00875277
AT5G05410	AT4G06746	2.93631	1.6821e-20
AT5G05410	AT4G08350	-0.412481	0.00539094
AT5G05410	AT4G08850	-0.471161	0.00393286
AT5G05410	AT4G08980	0.633955	0.00595183
AT5G05410	AT4G10730	-0.452263	0.0167666
AT5G05410	AT4G11521	-0.549584	0.0156099
AT5G05410	AT4G11530	-1.50359	0.00658494
AT5G05410	AT4G11850	-0.361701	0.0208527
AT5G05410	AT4G12040	0.680616	2.31347e-05
AT5G05410	AT4G12050	3.3693	2.95288e-06
AT5G05410	AT4G12430	1.81006	0.0282937
AT5G05410	AT4G12560	1.34404	1.36175e-08
AT5G05410	AT4G13510	-0.395415	0.0299293
AT5G05410	AT4G13550	-1.27289	0.000185193
AT5G05410	AT4G14360	1.13536	2.75991e-05
AT5G05410	AT4G14650	22.431	0.00510058
AT5G05410	AT4G14770	-0.86122	0.00750852
AT5G05410	AT4G15130	1.09813	0.00184632
AT5G05410	AT4G15910	1.50395	0.0150189
AT5G05410	AT4G16790	1.92399	8.98193e-06
AT5G05410	AT4G17140	0.973827	9.32455e-06
AT5G05410	AT4G17260	0.708374	0.0201326
AT5G05410	AT4G17550	1.34134	0.0259619
AT5G05410	AT4G17880	-1.1365	0.0196347
AT5G05410	AT4G17980	-1.36797	0.0138773
AT5G05410	AT4G18890	-0.2366	0.0363297
AT5G05410	AT4G18980	-3.90761	0.00682475
AT5G05410	AT4G19460	-0.767282	0.0299293
AT5G05410	AT4G19470	-6.23342	0.0187375
AT5G05410	AT4G20110	-0.693594	0.0312576
AT5G05410	AT4G20140	-0.774693	0.000290065
AT5G05410	AT4G20170	0.755505	0.000111522
AT5G05410	AT4G20320	0.664039	0.0141723
AT5G05410	AT4G20460	-1.27024	1.06361e-07
AT5G05410	AT4G20860	0.5349	0.00066069
AT5G05410	AT4G20880	0.682583	0.0326714
AT5G05410	AT4G21380	-0.769768	6.17756e-05
AT5G05410	AT4G21570	0.918264	5.65983e-07
AT5G05410	AT4G22030	-0.784331	0.00823225
AT5G05410	AT4G22970	-0.733783	0.00577877
AT5G05410	AT4G22980	-0.517823	0.0143769
AT5G05410	AT4G23010	-0.454893	0.00654756
AT5G05410	AT4G23200	-2.62907	0.0147829
AT5G05410	AT4G23250	-0.542792	0.00645251
AT5G05410	AT4G23260	-0.53864	0.0229833
AT5G05410	AT4G23270	-0.526096	0.000164433
AT5G05410	AT4G23550	-0.678861	2.02956e-06
AT5G05410	AT4G23610	-0.484779	0.0361314
AT5G05410	AT4G24040	1.04639	0.0264157
AT5G05410	AT4G24290	-0.391224	0.012287
AT5G05410	AT4G24310	-0.959691	0.00181038
AT5G05410	AT4G24690	-0.373933	0.010618
AT5G05410	AT4G24930	-1.50094	0.0322742
AT5G05410	AT4G24960	0.529309	0.0389425
AT5G05410	AT4G25380	0.600171	0.0106995
AT5G05410	AT4G25390	0.334884	0.0305069
AT5G05410	AT4G25620	0.74232	0.00789184
AT5G05410	AT4G26170	-7.34216	0.00243735
AT5G05410	AT4G26455	-0.632583	0.0136934
AT5G05410	AT4G27020	0.409362	0.00344492
AT5G05410	AT4G27070	1.97061	2.47084e-11
AT5G05410	AT4G27310	-0.614645	0.0476208
AT5G05410	AT4G27560	6.41117	4.78495e-08
AT5G05410	AT4G27720	0.603593	0.0342216
AT5G05410	AT4G27970	1.20023	5.42114e-05
AT5G05410	AT4G28140	3.11669	0.0264157
AT5G05410	AT4G28350	-0.554506	0.000557834
AT5G05410	AT4G29050	-0.530309	0.0213601
AT5G05410	AT4G29670	0.906811	2.21046e-05
AT5G05410	AT4G30060	-0.736976	0.0368367
AT5G05410	AT4G30910	0.60069	0.000476459
AT5G05410	AT4G30935	0.847331	0.000483913
AT5G05410	AT4G30960	0.736377	2.17023e-05
AT5G05410	AT4G30993	-1.48959	0.0309894
AT5G05410	AT4G31400	-1.51878	0.0299293
AT5G05410	AT4G32020	0.636531	8.57825e-05
AT5G05410	AT4G32140	0.721536	0.000213598
AT5G05410	AT4G32320	0.611757	0.0180225
AT5G05410	AT4G32650	-1.09348	0.0273151
AT5G05410	AT4G33020	-0.837385	0.0196539
AT5G05410	AT4G33040	1.19077	2.78359e-06
AT5G05410	AT4G33070	0.800478	0.000422981
AT5G05410	AT4G33430	-0.367554	0.0146602
AT5G05410	AT4G33440	-0.50112	0.00136894
AT5G05410	AT4G33565	0.632999	0.00165137
AT5G05410	AT4G33666	1.24615	0.0437764
AT5G05410	AT4G33880	-18.0819	0.00496466
AT5G05410	AT4G33930	1.84996	7.7527e-06
AT5G05410	AT4G34200	0.944945	0.0206996
AT5G05410	AT4G34300	2.47008	0.000209741
AT5G05410	AT4G34390	-0.319268	0.0286351
AT5G05410	AT4G34460	-0.438265	0.0223814
AT5G05410	AT4G34710	0.762903	0.0485116
AT5G05410	AT4G35090	-0.834424	0.043283
AT5G05410	AT4G35240	0.990865	0.00186701
AT5G05410	AT4G35390	2.78468	0.0361314
AT5G05410	AT4G35730	2.12958	3.12942e-08
AT5G05410	AT4G35985	-0.560493	0.00841471
AT5G05410	AT4G36010	1.80287	7.37726e-30
AT5G05410	AT4G36430	-0.751595	0.00488578
AT5G05410	AT4G36580	0.727982	0.0386937
AT5G05410	AT4G36840	1.22741	0.0015584
AT5G05410	AT4G36910	1.99744	0.00881776
AT5G05410	AT4G37670	1.79585	0.00823225
AT5G05410	AT4G37790	0.712319	0.000102211
AT5G05410	AT4G37840	5.63965	0.00289909
AT5G05410	AT4G37900	-0.56612	0.00975626
AT5G05410	AT4G38213	-7.19149	0.0131086
AT5G05410	AT4G38410	2.56089	0.00374592
AT5G05410	AT4G38550	-0.501545	0.00703564
AT5G05410	AT4G38810	1.67069	1.80183e-05
AT5G05410	AT4G38940	1.1763	1.39091e-17
AT5G05410	AT4G39190	-1.89295	0.000156343
AT5G05410	AT4G39830	-0.497313	0.000217122
AT5G05410	AT5G01410	2.43398	7.43118e-19
AT5G05410	AT5G01550	-0.704737	9.47511e-05
AT5G05410	AT5G01830	0.690626	8.35328e-06
AT5G05410	AT5G02020	0.581295	0.00527251
AT5G05410	AT5G02100	0.606876	0.0337882
AT5G05410	AT5G02290	-0.333785	0.0389538
AT5G05410	AT5G02320	1.3892	2.50672e-06
AT5G05410	AT5G02400	-1.12132	0.000932084
AT5G05410	AT5G03030	2.11889	1.28375e-27
AT5G05410	AT5G03040	0.67293	0.000985169
AT5G05410	AT5G03240	0.609056	2.50847e-05
AT5G05410	AT5G03630	-0.504361	0.00273369
AT5G05410	AT5G03720	3.5218	1.07322e-34
AT5G05410	AT5G04200	-1.75523	2.81014e-08
AT5G05410	AT5G04250	0.701708	0.0115895
AT5G05410	AT5G04430	0.839474	0.0489746
AT5G05410	AT5G04480	1.2536	1.80005e-13
AT5G05410	AT5G04760	0.338414	0.00374592
AT5G05410	AT5G05190	-0.511179	0.000180615
AT5G05410	AT5G05200	0.682587	0.0179712
AT5G05410	AT5G05340	-0.658871	0.0203897
AT5G05410	AT5G05440	1.31609	2.18392e-05
AT5G05410	AT5G05600	0.500078	0.0291413
AT5G05410	AT5G05790	1.02372	0.0416957
AT5G05410	AT5G05850	-0.61436	0.00973392
AT5G05410	AT5G06370	-0.389239	0.0167249
AT5G05410	AT5G06700	1.46016	1.39091e-17
AT5G05410	AT5G07250	1.00219	0.00648196
AT5G05410	AT5G07390	-0.997826	0.00778657
AT5G05410	AT5G07610	-0.754133	1.76813e-10
AT5G05410	AT5G07620	-0.586437	0.0112869
AT5G05410	AT5G08360	1.71168	2.63513e-06
AT5G05410	AT5G08660	0.353182	0.0106929
AT5G05410	AT5G09720	-1.94015	0.0244791
AT5G05410	AT5G10300	1.29188	3.55993e-09
AT5G05410	AT5G10410	-1.12646	0.00922325
AT5G05410	AT5G10520	0.866564	0.000150562
AT5G05410	AT5G10820	-0.52776	0.0064719
AT5G05410	AT5G11540	-1.43322	0.0431751
AT5G05410	AT5G11560	-0.457619	0.0193316
AT5G05410	AT5G12400	-0.459608	0.0389538
AT5G05410	AT5G13030	0.478039	0.0100235
AT5G05410	AT5G13210	0.565614	0.0130772
AT5G05410	AT5G13440	0.373292	0.0462384
AT5G05410	AT5G13485	-1.18027	0.0111905
AT5G05410	AT5G13490	-0.612854	0.00140482
AT5G05410	AT5G13740	0.626959	0.049098
AT5G05410	AT5G13800	0.568744	4.70576e-05
AT5G05410	AT5G13890	-0.657187	0.0340351
AT5G05410	AT5G14120	1.12345	0.0370593
AT5G05410	AT5G14420	-0.37958	0.00248203
AT5G05410	AT5G14820	0.558309	0.0424352
AT5G05410	AT5G15120	-0.883581	0.000102725
AT5G05410	AT5G15700	0.464857	0.0154042
AT5G05410	AT5G15870	-0.613493	0.000542636
AT5G05410	AT5G15940	-1.64989	0.00709637
AT5G05410	AT5G16010	-0.952863	2.21046e-05
AT5G05410	AT5G16170	-1.03556	7.6649e-05
AT5G05410	AT5G16230	-1.243	0.0366563
AT5G05410	AT5G16830	0.633587	2.49495e-05
AT5G05410	AT5G16900	-3.20382	0.0226871
AT5G05410	AT5G17020	-0.308837	0.0126236
AT5G05410	AT5G17210	0.726075	0.0048504
AT5G05410	AT5G17460	1.20401	3.30267e-07
AT5G05410	AT5G17840	1.13796	0.0173088
AT5G05410	AT5G18210	1.45617	0.00244294
AT5G05410	AT5G18350	-5.94774	0.00380005
AT5G05410	AT5G18400	0.428181	0.00654322
AT5G05410	AT5G18550	0.359304	0.0132078
AT5G05410	AT5G18670	1.4569	0.0223814
AT5G05410	AT5G18980	-0.576324	0.0284628
AT5G05410	AT5G19070	1.15279	6.04927e-17
AT5G05410	AT5G19200	1.73107	0.00847561
AT5G05410	AT5G19290	-1.15843	5.87386e-05
AT5G05410	AT5G19880	-0.921285	0.00524044
AT5G05410	AT5G19900	0.649661	2.21046e-05
AT5G05410	AT5G20070	0.880853	0.0339566
AT5G05410	AT5G21090	-0.210138	0.0202095
AT5G05410	AT5G21105	1.81924	9.06279e-05
AT5G05410	AT5G22290	1.48331	0.000196442
AT5G05410	AT5G22660	-0.732201	0.0386937
AT5G05410	AT5G22740	-3.52549	0.039729
AT5G05410	AT5G22800	-0.680977	9.80294e-05
AT5G05410	AT5G22890	-2.96471	0.0326714
AT5G05410	AT5G23000	-0.719337	0.0409206
AT5G05410	AT5G23080	-0.566489	0.0431778
AT5G05410	AT5G23220	1.47736	0.0263151
AT5G05410	AT5G23340	0.772556	0.00641307
AT5G05410	AT5G23430	-0.745615	0.0401058
AT5G05410	AT5G23630	-0.363279	0.020112
AT5G05410	AT5G24070	-0.754313	0.022392
AT5G05410	AT5G24080	2.47695	2.05481e-06
AT5G05410	AT5G24105	2.49441	0.0233627
AT5G05410	AT5G24600	0.871106	0.0366568
AT5G05410	AT5G25050	-0.834961	0.000256787
AT5G05410	AT5G25260	-1.22365	4.4888e-09
AT5G05410	AT5G26340	-0.47284	0.0208034
AT5G05410	AT5G26820	0.965486	0.0117523
AT5G05410	AT5G35370	-0.379872	0.00457446
AT5G05410	AT5G35735	-0.276654	0.0122365
AT5G05410	AT5G35770	2.74683	0.0368367
AT5G05410	AT5G36880	-0.368842	0.0307381
AT5G05410	AT5G37440	1.55427	0.0337887
AT5G05410	AT5G37540	0.799358	0.00428476
AT5G05410	AT5G37600	-0.558403	0.00677773
AT5G05410	AT5G37740	-0.678801	0.0136943
AT5G05410	AT5G39410	1.72051	2.54152e-05
AT5G05410	AT5G40010	-0.709034	0.0222835
AT5G05410	AT5G40390	1.14305	0.000483913
AT5G05410	AT5G40450	1.02138	0.0029926
AT5G05410	AT5G40780	-0.334417	0.0487708
AT5G05410	AT5G41100	-0.352497	0.0176647
AT5G05410	AT5G42420	-0.772033	0.00444776
AT5G05410	AT5G42760	4.15518	0.00597642
AT5G05410	AT5G42785	-6.6872	0.0270085
AT5G05410	AT5G42880	-1.14755	0.0250632
AT5G05410	AT5G42900	1.87236	0.0101131
AT5G05410	AT5G43230	-0.94842	0.0346797
AT5G05410	AT5G43350	-0.938217	0.00837933
AT5G05410	AT5G43370	-0.940565	0.00296287
AT5G05410	AT5G43380	-0.616755	0.0462384
AT5G05410	AT5G43420	0.388343	0.0167666
AT5G05410	AT5G43870	2.30673	1.40313e-16
AT5G05410	AT5G44070	-0.476841	0.015887
AT5G05410	AT5G44610	-0.752802	0.0310173
AT5G05410	AT5G44910	-0.988393	0.00968636
AT5G05410	AT5G44990	-0.673867	0.00778057
AT5G05410	AT5G45140	0.67923	0.000269266
AT5G05410	AT5G46910	-0.344345	0.0204914
AT5G05410	AT5G47640	1.23101	0.0154122
AT5G05410	AT5G47740	-0.508524	0.00114851
AT5G05410	AT5G47880	0.375746	0.00467423
AT5G05410	AT5G48175	-1.48922	0.0395928
AT5G05410	AT5G48430	-0.748645	0.0012071
AT5G05410	AT5G49680	-0.80005	0.0476208
AT5G05410	AT5G49700	0.564328	0.00135127
AT5G05410	AT5G49780	1.35839	0.00645224
AT5G05410	AT5G50380	-0.370354	0.0223814
AT5G05410	AT5G50900	-0.336237	0.00137101
AT5G05410	AT5G51090	-4.96159	0.0263151
AT5G05410	AT5G51130	1.15313	3.48272e-08
AT5G05410	AT5G51160	-0.78722	0.00517847
AT5G05410	AT5G51400	-0.438868	0.0319378
AT5G05410	AT5G51570	0.820191	0.00751245
AT5G05410	AT5G52310	1.82063	1.12131e-06
AT5G05410	AT5G52580	0.629743	3.63286e-06
AT5G05410	AT5G52660	0.615315	0.000714353
AT5G05410	AT5G52820	0.949157	0.000185977
AT5G05410	AT5G53000	0.720106	2.1357e-05
AT5G05410	AT5G53370	2.41785	0.0180453
AT5G05410	AT5G53550	-0.896821	6.44371e-06
AT5G05410	AT5G54280	-0.948746	0.002379
AT5G05410	AT5G54960	3.00616	2.63171e-21
AT5G05410	AT5G55090	-0.859533	0.000534689
AT5G05410	AT5G55120	-0.450448	0.0139851
AT5G05410	AT5G55180	1.36515	0.00031757
AT5G05410	AT5G55460	3.07899	0.0430047
AT5G05410	AT5G55490	0.460658	0.0154122
AT5G05410	AT5G55530	1.09517	7.65598e-05
AT5G05410	AT5G56680	0.614335	0.0361314
AT5G05410	AT5G56750	-0.649557	0.0305082
AT5G05410	AT5G56950	-0.755302	0.00307965
AT5G05410	AT5G56960	-0.911414	0.00123331
AT5G05410	AT5G57123	2.29625	0.0305082
AT5G05410	AT5G57180	-5.57187	0.0466386
AT5G05410	AT5G57260	5.18573	0.00108921
AT5G05410	AT5G57300	1.0429	0.00861463
AT5G05410	AT5G58610	-0.905344	0.00421809
AT5G05410	AT5G58940	-0.504712	0.00599397
AT5G05410	AT5G59710	-0.442578	0.0386064
AT5G05410	AT5G60210	-1.03931	0.0015584
AT5G05410	AT5G60850	1.278	2.50847e-05
AT5G05410	AT5G60900	-0.974463	0.0337833
AT5G05410	AT5G60920	1.05702	0.000526507
AT5G05410	AT5G60950	-0.719662	0.00751183
AT5G05410	AT5G61810	1.50751	0.00144622
AT5G05410	AT5G61890	0.42857	0.0366568
AT5G05410	AT5G62020	0.744946	0.0185292
AT5G05410	AT5G62350	1.10217	5.60773e-15
AT5G05410	AT5G62620	0.718103	5.01724e-05
AT5G05410	AT5G62890	1.11796	0.00011519
AT5G05410	AT5G63200	0.564497	0.00107046
AT5G05410	AT5G63370	0.580014	0.000153489
AT5G05410	AT5G63640	0.680449	0.00612323
AT5G05410	AT5G63930	-0.481143	0.0291154
AT5G05410	AT5G64080	2.03294	0.000183392
AT5G05410	AT5G64270	0.319247	0.0372879
AT5G05410	AT5G64410	-0.360306	0.033491
AT5G05410	AT5G64430	0.75674	0.00835491
AT5G05410	AT5G64667	-0.992336	0.0361529
AT5G05410	AT5G64750	0.719756	0.00412318
AT5G05410	AT5G64910	-1.62658	4.46524e-06
AT5G05410	AT5G65207	1.03607	2.53661e-09
AT5G05410	AT5G65300	0.476251	0.0296464
AT5G05410	AT5G65670	0.532134	0.000714353
AT5G05410	AT5G65683	-0.976696	0.0286351
AT5G05410	AT5G65750	0.633091	0.00550692
AT5G05410	AT5G66320	-0.41126	0.0439726
AT5G05410	AT5G66420	1.24275	0.00390467
AT5G05410	AT5G66530	1.6806	0.000525817
AT5G05410	AT5G66600	-0.662597	6.11786e-05
AT5G05410	AT5G66790	-0.59496	0.00075495
AT5G05410	AT5G66920	0.59853	0.00296287
AT5G05410	AT5G67180	1.07635	0.045665
AT5G05410	AT5G67190	1.78267	5.71971e-05
AT5G05410	AT5G67340	-0.631461	3.00898e-05
AT5G05410	AT5G67600	1.08079	0.0286068
AT5G43840	AT1G01480	0.223947	0.045818
AT5G43840	AT1G06130	0.215845	0.045818
AT5G43840	AT1G10650	0.22699	0.0334133
AT5G43840	AT1G14740	0.189929	0.0379493
AT5G43840	AT1G14780	0.218753	0.031418
AT5G43840	AT1G16670	0.265333	0.0239064
AT5G43840	AT1G17145	0.351615	0.0356935
AT5G43840	AT1G18890	0.235107	0.0152991
AT5G43840	AT1G19020	0.425796	0.00124002
AT5G43840	AT1G21450	0.244845	0.00966525
AT5G43840	AT1G24150	0.286906	0.00116377
AT5G43840	AT1G24807	0.285211	0.0464646
AT5G43840	AT1G25155	0.46459	0.0270145
AT5G43840	AT1G25220	0.296318	0.0111507
AT5G43840	AT1G29340	0.280058	0.00124002
AT5G43840	AT1G34750	0.201688	0.0467365
AT5G43840	AT1G47600	-0.807252	0.0131381
AT5G43840	AT1G49050	0.190046	0.0229401
AT5G43840	AT1G49980	0.244751	0.0327289
AT5G43840	AT1G50740	0.359641	0.0233689
AT5G43840	AT1G53840	0.225703	0.0391433
AT5G43840	AT1G56140	0.238412	0.0433863
AT5G43840	AT1G58140	0.364611	0.0356935
AT5G43840	AT1G58807	0.436703	0.0125377
AT5G43840	AT1G59124	0.442523	0.0113643
AT5G43840	AT1G59218	0.433318	0.0120305
AT5G43840	AT1G59910	0.243778	0.0388994
AT5G43840	AT1G61140	0.296922	0.0034359
AT5G43840	AT1G61360	0.212091	0.0325173
AT5G43840	AT1G61370	0.206477	0.045818
AT5G43840	AT1G66580	0.302081	0.0317245
AT5G43840	AT1G66880	0.381814	2.42144e-05
AT5G43840	AT1G67060	0.244801	0.0325835
AT5G43840	AT1G67850	0.356598	0.00411238
AT5G43840	AT1G70140	0.272493	0.0120305
AT5G43840	AT1G74360	0.255029	0.0334133
AT5G43840	AT1G76700	0.282641	0.0174595
AT5G43840	AT2G13800	0.266119	0.0125377
AT5G43840	AT2G16900	0.38007	0.0042285
AT5G43840	AT2G17220	0.202651	0.0199768
AT5G43840	AT2G28570	0.31034	0.0258273
AT5G43840	AT2G30500	0.297832	0.0317245
AT5G43840	AT2G31870	0.356022	0.00411238
AT5G43840	AT2G32660	0.432403	0.00273311
AT5G43840	AT2G33120	0.246564	0.0436415
AT5G43840	AT2G37940	0.245415	0.027835
AT5G43840	AT2G43320	0.283877	0.0295655
AT5G43840	AT2G45920	0.355984	0.0310291
AT5G43840	AT2G47260	0.282662	0.0036112
AT5G43840	AT2G47730	0.319165	0.00701267
AT5G43840	AT3G05350	0.279698	0.0263702
AT5G43840	AT3G08720	0.300363	0.000565087
AT5G43840	AT3G10380	0.225428	0.0276598
AT5G43840	AT3G11810	0.304546	0.00628091
AT5G43840	AT3G12580	-0.579915	0.00581697
AT5G43840	AT3G12740	0.304991	0.000843925
AT5G43840	AT3G17770	0.366363	0.00166558
AT5G43840	AT3G19970	0.245428	0.0236138
AT5G43840	AT3G21070	0.247758	0.0388994
AT5G43840	AT3G25610	0.253056	0.0408962
AT5G43840	AT3G44480	0.348322	0.0317245
AT5G43840	AT3G44720	0.17635	0.0152991
AT5G43840	AT3G46930	0.225678	0.0126197
AT5G43840	AT3G49690	0.301477	0.0317245
AT5G43840	AT3G50910	0.208946	0.0270145
AT5G43840	AT3G57530	0.296301	0.0110706
AT5G43840	AT3G59660	0.271649	0.0333314
AT5G43840	AT3G59700	0.185953	0.0413762
AT5G43840	AT3G59750	0.323716	0.0239064
AT5G43840	AT3G63380	0.274507	0.0236138
AT5G43840	AT4G01090	0.269602	0.0199744
AT5G43840	AT4G03480	0.382214	0.00273311
AT5G43840	AT4G18880	0.185545	0.0174989
AT5G43840	AT4G20140	0.361218	0.0385721
AT5G43840	AT4G21390	0.28059	0.0126197
AT5G43840	AT4G21400	0.309794	0.0107538
AT5G43840	AT4G23190	0.244696	0.0391433
AT5G43840	AT4G26970	0.445435	0.00438683
AT5G43840	AT4G27020	0.267802	0.0125377
AT5G43840	AT4G28350	0.344327	0.00655961
AT5G43840	AT4G28400	0.346299	0.000354233
AT5G43840	AT4G31000	0.241599	0.0448146
AT5G43840	AT4G31820	0.355121	0.0055834
AT5G43840	AT4G33430	0.229298	0.034823
AT5G43840	AT4G33920	0.249934	0.00284257
AT5G43840	AT4G34230	0.356162	0.0125377
AT5G43840	AT4G34390	0.235836	0.0205489
AT5G43840	AT4G34460	0.27159	0.045818
AT5G43840	AT4G36990	0.408496	3.3707e-06
AT5G43840	AT4G37030	0.536632	1.68151e-05
AT5G43840	AT4G39270	0.242075	0.0269069
AT5G43840	AT4G39890	0.269815	0.0223598
AT5G43840	AT5G01100	0.439098	5.2304e-05
AT5G43840	AT5G01750	0.25694	0.0356935
AT5G43840	AT5G03610	0.405768	0.00269431
AT5G43840	AT5G03630	0.260557	0.0457284
AT5G43840	AT5G04550	0.170218	0.0244615
AT5G43840	AT5G05190	0.357749	0.000872079
AT5G43840	AT5G06730	0.321669	0.0319905
AT5G43840	AT5G06740	0.273593	0.0185641
AT5G43840	AT5G07100	0.367695	1.68151e-05
AT5G43840	AT5G11210	0.30961	0.00701682
AT5G43840	AT5G12480	0.27417	0.0295655
AT5G43840	AT5G13200	0.315664	0.0107538
AT5G43840	AT5G13205	0.353509	0.0362996
AT5G43840	AT5G14930	0.278214	0.0036112
AT5G43840	AT5G18470	0.404394	0.000565087
AT5G43840	AT5G25930	0.256308	0.0318109
AT5G43840	AT5G26030	0.252665	0.00521129
AT5G43840	AT5G35580	0.319709	0.000565087
AT5G43840	AT5G35735	0.203577	0.0107538
AT5G43840	AT5G41100	0.211524	0.0474345
AT5G43840	AT5G42050	0.178785	0.0411024
AT5G43840	AT5G43420	0.277248	0.0178039
AT5G43840	AT5G47070	0.272151	0.00124002
AT5G43840	AT5G48380	0.312994	0.000154476
AT5G43840	AT5G48400	0.337831	0.00273311
AT5G43840	AT5G48720	0.258168	0.0441538
AT5G43840	AT5G53130	0.220144	0.0379493
AT5G43840	AT5G57035	0.232232	0.031418
AT5G43840	AT5G58120	0.281404	0.026685
AT5G43840	AT5G58430	0.261079	0.00519183
AT5G43840	AT5G58720	0.279293	0.0152166
AT5G43840	AT5G59450	0.24294	0.0199744
AT5G43840	AT5G60250	0.327966	0.0204922
AT5G43840	AT5G60270	0.203072	0.0371438
AT5G43840	AT5G61560	0.466132	6.61538e-05
AT5G43840	AT5G62570	0.233425	0.038265
AT5G43840	AT5G66600	0.30089	0.0295655
AT5G43840	AT5G67250	0.194701	0.0270257
AT5G43840	AT5G67360	0.356301	0.0253839
AT5G67300	AT1G01060	0.561563	0.0384127
AT5G67300	AT1G01140	0.766299	0.00370694
AT5G67300	AT1G01180	-0.919203	0.0304518
AT5G67300	AT1G01240	1.60258	0.00136081
AT5G67300	AT1G01300	1.04431	0.0310582
AT5G67300	AT1G01340	-0.467577	0.00255025
AT5G67300	AT1G01480	-1.72658	3.30708e-56
AT5G67300	AT1G01650	0.351999	0.0422592
AT5G67300	AT1G01720	0.477751	0.00567096
AT5G67300	AT1G02360	-1.36689	1.07237e-18
AT5G67300	AT1G02400	-0.579716	3.61035e-05
AT5G67300	AT1G02410	-0.775307	1.53272e-05
AT5G67300	AT1G02430	-1.9193	8.14117e-12
AT5G67300	AT1G02440	-2.18692	4.15959e-08
AT5G67300	AT1G02610	-0.87426	3.961e-05
AT5G67300	AT1G02660	1.11904	4.345e-06
AT5G67300	AT1G02670	1.33662	0.0250954
AT5G67300	AT1G02860	-0.629442	0.00323094
AT5G67300	AT1G02910	-0.982098	4.13388e-08
AT5G67300	AT1G02920	-0.816786	0.000740797
AT5G67300	AT1G02930	-1.18352	7.00995e-08
AT5G67300	AT1G03000	0.69623	0.0414167
AT5G67300	AT1G03220	-0.658911	0.00306877
AT5G67300	AT1G03370	-0.42566	0.00892268
AT5G67300	AT1G03740	-0.410507	0.00141592
AT5G67300	AT1G03770	0.851399	0.0234147
AT5G67300	AT1G04040	-1.75686	0.00012763
AT5G67300	AT1G04220	1.37266	0.0168798
AT5G67300	AT1G04380	-0.710608	0.048173
AT5G67300	AT1G04440	-0.47784	4.03478e-05
AT5G67300	AT1G04680	-1.32845	0.00627249
AT5G67300	AT1G05000	-0.520601	0.0140168
AT5G67300	AT1G05100	1.07439	0.000173029
AT5G67300	AT1G05300	-0.895142	0.00857589
AT5G67300	AT1G05620	-0.582618	0.0193756
AT5G67300	AT1G05710	-0.309774	0.0318509
AT5G67300	AT1G05850	0.686192	0.00795354
AT5G67300	AT1G06040	1.31158	0.00487487
AT5G67300	AT1G06140	-0.687718	0.00275215
AT5G67300	AT1G06450	0.593123	0.000170642
AT5G67300	AT1G06520	-0.957565	0.00273215
AT5G67300	AT1G06770	-0.895386	9.59061e-05
AT5G67300	AT1G06840	-0.775652	2.43141e-09
AT5G67300	AT1G06900	0.505656	0.0312863
AT5G67300	AT1G07220	0.638327	0.000726508
AT5G67300	AT1G07473	-2.63035	5.79524e-06
AT5G67300	AT1G07510	0.302453	0.0133416
AT5G67300	AT1G07570	-0.955251	0.00831524
AT5G67300	AT1G07620	-2.73622	2.09251e-14
AT5G67300	AT1G07630	-0.970391	8.7311e-09
AT5G67300	AT1G07670	0.574792	0.000112805
AT5G67300	AT1G07725	0.564723	0.0399427
AT5G67300	AT1G07870	0.585689	0.0459693
AT5G67300	AT1G07920	0.311687	0.0388069
AT5G67300	AT1G08050	-0.616158	0.000269103
AT5G67300	AT1G08200	0.756447	0.000859346
AT5G67300	AT1G08315	-0.335397	0.0435757
AT5G67300	AT1G08720	0.489577	0.00601468
AT5G67300	AT1G08800	-0.479046	0.0152188
AT5G67300	AT1G08875	-1.98244	0.0204538
AT5G67300	AT1G08920	0.853135	0.000191308
AT5G67300	AT1G08940	-0.423208	0.043137
AT5G67300	AT1G09035	-2.70563	4.49343e-07
AT5G67300	AT1G09040	0.892264	0.0383388
AT5G67300	AT1G09250	-1.15678	0.0387572
AT5G67300	AT1G09560	-0.871059	3.67434e-11
AT5G67300	AT1G09715	-1.50062	4.25087e-14
AT5G67300	AT1G09915	1.4803	0.0114904
AT5G67300	AT1G09940	-0.435137	0.000140745
AT5G67300	AT1G10480	1.30525	0.00370694
AT5G67300	AT1G10650	-0.965458	7.37316e-18
AT5G67300	AT1G10670	-0.798162	0.0100946
AT5G67300	AT1G10700	-0.517072	0.00428973
AT5G67300	AT1G10900	-1.23598	5.18634e-12
AT5G67300	AT1G11210	-0.470798	0.00386491
AT5G67300	AT1G11260	-1.1807	1.5425e-11
AT5G67300	AT1G11265	0.720295	0.000316424
AT5G67300	AT1G11310	-0.762083	6.01408e-15
AT5G67300	AT1G11380	-1.46141	0.00385862
AT5G67300	AT1G11720	1.37251	0.000430062
AT5G67300	AT1G11740	-2.45569	0.000451751
AT5G67300	AT1G11925	-0.972837	7.85675e-10
AT5G67300	AT1G11960	0.354095	0.0145723
AT5G67300	AT1G12360	-0.407372	0.0114818
AT5G67300	AT1G13020	0.642821	0.0199375
AT5G67300	AT1G13245	-1.59186	0.00142354
AT5G67300	AT1G13300	-2.89166	0.000182659
AT5G67300	AT1G13360	0.677818	0.0461207
AT5G67300	AT1G13690	-1.01232	0.0332373
AT5G67300	AT1G13980	0.664479	0.0458454
AT5G67300	AT1G14020	-0.806044	0.0467736
AT5G67300	AT1G14330	-0.796827	6.69482e-07
AT5G67300	AT1G14370	-0.590074	9.96089e-09
AT5G67300	AT1G14730	-1.14286	0.00306246
AT5G67300	AT1G14740	-0.37857	0.000297201
AT5G67300	AT1G14780	-0.419291	0.000296519
AT5G67300	AT1G14870	-0.573661	0.000140745
AT5G67300	AT1G15170	0.441047	0.00151583
AT5G67300	AT1G15480	-0.704032	0.0339371
AT5G67300	AT1G15520	-1.30279	0.000724584
AT5G67300	AT1G15530	-0.464963	0.0408703
AT5G67300	AT1G15580	1.59464	0.00522915
AT5G67300	AT1G15640	-1.30728	0.00602465
AT5G67300	AT1G15690	0.683123	0.00468655
AT5G67300	AT1G15750	0.919594	0.00105045
AT5G67300	AT1G15800	-1.20211	1.50713e-06
AT5G67300	AT1G16010	-0.678333	0.000369433
AT5G67300	AT1G16030	0.996189	0.00107465
AT5G67300	AT1G16150	-1.04951	2.32716e-07
AT5G67300	AT1G16320	-2.23369	0.0338748
AT5G67300	AT1G16360	-2.74716	8.55544e-08
AT5G67300	AT1G16370	-1.31714	5.27206e-23
AT5G67300	AT1G16650	-0.462909	0.0368609
AT5G67300	AT1G16670	-0.445341	0.00104205
AT5G67300	AT1G16820	1.6995	0.00734252
AT5G67300	AT1G16850	1.55676	0.00118167
AT5G67300	AT1G16860	0.664129	0.0204186
AT5G67300	AT1G17145	-0.813312	1.61893e-05
AT5G67300	AT1G17170	-1.27277	1.5139e-14
AT5G67300	AT1G17410	-0.810632	0.0456325
AT5G67300	AT1G17460	0.702479	0.00437955
AT5G67300	AT1G17550	0.439206	0.0169217
AT5G67300	AT1G17830	0.68278	0.0365509
AT5G67300	AT1G17860	-0.742777	1.84089e-05
AT5G67300	AT1G17890	-0.784789	0.0467493
AT5G67300	AT1G18020	-0.920095	0.0488665
AT5G67300	AT1G18080	0.482271	0.03027
AT5G67300	AT1G18150	0.51457	0.0433003
AT5G67300	AT1G18390	-0.360266	0.000404515
AT5G67300	AT1G18700	0.545616	0.0038298
AT5G67300	AT1G18880	-1.5366	0.000188326
AT5G67300	AT1G19310	-1.42814	4.86218e-17
AT5G67300	AT1G19380	-0.55791	0.00012763
AT5G67300	AT1G19650	-0.812425	0.00171111
AT5G67300	AT1G20330	0.924336	7.62217e-05
AT5G67300	AT1G20380	-1.68822	0.00015071
AT5G67300	AT1G20440	0.651235	0.000218891
AT5G67300	AT1G20450	0.601568	0.00152975
AT5G67300	AT1G20750	1.15061	0.0162162
AT5G67300	AT1G20900	-0.633131	0.0209169
AT5G67300	AT1G21010	-0.921734	0.000179469
AT5G67300	AT1G21140	-3.31855	4.53182e-05
AT5G67300	AT1G21410	0.744552	0.0352477
AT5G67300	AT1G21450	-0.524616	4.02545e-07
AT5G67300	AT1G21520	-0.595125	0.0131704
AT5G67300	AT1G21590	-0.802352	0.000248673
AT5G67300	AT1G21830	-0.905918	3.64428e-06
AT5G67300	AT1G21945	0.737243	0.000150344
AT5G67300	AT1G22230	1.41026	0.00119867
AT5G67300	AT1G22280	-0.354834	5.07128e-05
AT5G67300	AT1G22470	2.37459	0.00121505
AT5G67300	AT1G22710	-1.50877	0.00891585
AT5G67300	AT1G22770	0.58399	0.00236163
AT5G67300	AT1G22800	-0.744456	0.00401114
AT5G67300	AT1G23080	-1.02711	0.00377515
AT5G67300	AT1G23120	1.33683	0.0274026
AT5G67300	AT1G23480	-0.97611	0.0132771
AT5G67300	AT1G23490	0.301434	0.03027
AT5G67300	AT1G23800	1.00759	0.025692
AT5G67300	AT1G24150	-0.376839	0.000333004
AT5G67300	AT1G24625	-1.21497	0.00211287
AT5G67300	AT1G25220	-0.394837	0.00528532
AT5G67300	AT1G25390	-0.976487	2.66574e-13
AT5G67300	AT1G25560	-0.630527	0.00051182
AT5G67300	AT1G26440	-0.55613	0.000333004
AT5G67300	AT1G27420	-2.11055	1.51837e-05
AT5G67300	AT1G27910	0.543827	0.0436577
AT5G67300	AT1G28190	-0.410576	0.000369909
AT5G67300	AT1G28200	0.341884	0.00303837
AT5G67300	AT1G28240	0.40253	0.0419703
AT5G67300	AT1G28280	-0.354204	0.0197157
AT5G67300	AT1G28340	-1.04085	6.05478e-05
AT5G67300	AT1G28380	-0.659151	1.0198e-11
AT5G67300	AT1G28390	-1.60166	1.93478e-27
AT5G67300	AT1G28470	1.31423	0.00229651
AT5G67300	AT1G29100	2.04686	1.78825e-08
AT5G67300	AT1G29280	-0.979407	0.0282924
AT5G67300	AT1G29750	-0.639238	0.00338911
AT5G67300	AT1G29860	-1.14408	5.18151e-08
AT5G67300	AT1G30110	-0.543042	0.0306539
AT5G67300	AT1G30320	-0.600788	0.00339131
AT5G67300	AT1G30660	0.950776	0.0356855
AT5G67300	AT1G30700	-0.997844	2.42836e-11
AT5G67300	AT1G30755	-0.594767	1.72173e-05
AT5G67300	AT1G30760	-0.972242	0.00079943
AT5G67300	AT1G30780	-0.61121	0.0218766
AT5G67300	AT1G30820	-0.905827	1.49972e-06
AT5G67300	AT1G30900	-0.97578	0.00149752
AT5G67300	AT1G31280	0.459712	0.00942794
AT5G67300	AT1G31290	0.899418	0.00178025
AT5G67300	AT1G31350	-0.988848	1.69576e-13
AT5G67300	AT1G31850	0.589184	0.0279079
AT5G67300	AT1G31930	-0.586661	8.22121e-05
AT5G67300	AT1G32100	-0.954204	0.000102783
AT5G67300	AT1G32150	0.6049	0.0124297
AT5G67300	AT1G32460	-0.448134	0.0231773
AT5G67300	AT1G33055	-2.86118	0.00731032
AT5G67300	AT1G33110	-0.605425	0.00402272
AT5G67300	AT1G33560	0.923413	0.000833828
AT5G67300	AT1G33700	-0.90213	1.10464e-06
AT5G67300	AT1G33970	0.669266	0.0150949
AT5G67300	AT1G33990	-0.76715	2.36586e-07
AT5G67300	AT1G34180	0.567152	0.00493388
AT5G67300	AT1G34300	-0.345311	0.00960189
AT5G67300	AT1G34315	-1.25865	5.42058e-05
AT5G67300	AT1G34320	-0.825575	1.31931e-10
AT5G67300	AT1G34750	-0.794922	4.95521e-14
AT5G67300	AT1G35190	-0.5082	0.00276793
AT5G67300	AT1G35200	-1.31363	0.00881572
AT5G67300	AT1G35560	-0.784009	0.015326
AT5G67300	AT1G35780	0.708196	0.0152638
AT5G67300	AT1G36180	0.885941	0.000129086
AT5G67300	AT1G36640	-2.16288	0.000177809
AT5G67300	AT1G41830	1.26051	0.032237
AT5G67300	AT1G43160	0.617172	0.00738378
AT5G67300	AT1G43190	0.516164	0.0186393
AT5G67300	AT1G43245	0.875265	0.00861304
AT5G67300	AT1G43700	0.481358	0.00985155
AT5G67300	AT1G43910	0.967792	9.01124e-05
AT5G67300	AT1G44100	-0.747276	3.01209e-08
AT5G67300	AT1G44120	0.895249	0.00344251
AT5G67300	AT1G44130	1.08637	4.48156e-06
AT5G67300	AT1G44170	0.80081	0.00141004
AT5G67300	AT1G44800	1.3139	0.0238424
AT5G67300	AT1G47310	-1.13414	0.0385283
AT5G67300	AT1G47560	-0.733898	1.45034e-05
AT5G67300	AT1G47890	-0.903815	0.0294323
AT5G67300	AT1G47990	-2.24765	0.00312737
AT5G67300	AT1G48300	0.527905	0.0279505
AT5G67300	AT1G48360	0.990065	0.0308188
AT5G67300	AT1G48440	0.767708	0.000171454
AT5G67300	AT1G48490	-0.969054	5.61186e-12
AT5G67300	AT1G48710	0.68934	0.000931024
AT5G67300	AT1G48720	1.09538	0.0397698
AT5G67300	AT1G48860	0.520713	0.0459527
AT5G67300	AT1G49000	-1.60128	7.69668e-16
AT5G67300	AT1G49245	2.76581	0.000142306
AT5G67300	AT1G49450	0.93306	0.0128675
AT5G67300	AT1G49820	-0.942653	0.00850372
AT5G67300	AT1G49980	0.446253	0.000701493
AT5G67300	AT1G50620	0.610546	0.00251049
AT5G67300	AT1G50640	0.923969	0.000965854
AT5G67300	AT1G50710	-2.04147	0.00262493
AT5G67300	AT1G51140	1.04862	0.0148273
AT5G67300	AT1G51620	-0.519708	0.000696556
AT5G67300	AT1G51790	-1.12139	1.39798e-06
AT5G67300	AT1G52200	-1.14605	8.73962e-08
AT5G67300	AT1G52260	-0.886389	0.0154661
AT5G67300	AT1G52690	1.50869	0.0265041
AT5G67300	AT1G53310	-0.485527	0.0333015
AT5G67300	AT1G53380	-0.474687	0.000910934
AT5G67300	AT1G53390	-0.444232	0.0159962
AT5G67300	AT1G53430	-0.671377	7.65921e-09
AT5G67300	AT1G53560	1.12008	0.00589918
AT5G67300	AT1G53830	-1.76448	0.0106479
AT5G67300	AT1G53885	1.81371	3.06285e-06
AT5G67300	AT1G53903	1.81976	2.51594e-06
AT5G67300	AT1G53920	-1.00727	4.96471e-09
AT5G67300	AT1G54100	-0.725827	0.00129163
AT5G67300	AT1G54410	-1.64911	0.00488512
AT5G67300	AT1G55475	-0.95018	0.00346033
AT5G67300	AT1G55970	-0.683995	0.00042232
AT5G67300	AT1G56140	-0.31447	0.0385965
AT5G67300	AT1G56145	-0.634966	6.95133e-06
AT5G67300	AT1G56280	-0.374817	0.0341378
AT5G67300	AT1G56340	0.746014	0.0358748
AT5G67300	AT1G56480	-1.27507	0.0115569
AT5G67300	AT1G56660	0.432869	0.0315204
AT5G67300	AT1G57600	0.998522	0.0063111
AT5G67300	AT1G58080	0.793783	0.00110823
AT5G67300	AT1G58140	0.731368	0.000173012
AT5G67300	AT1G58190	-0.496671	0.04218
AT5G67300	AT1G58290	0.464141	0.00306246
AT5G67300	AT1G58360	-0.805105	9.79151e-05
AT5G67300	AT1G58440	-0.700518	4.38441e-05
AT5G67300	AT1G59650	-0.851377	0.000293902
AT5G67300	AT1G59740	-0.379147	0.0295879
AT5G67300	AT1G59860	-1.09972	2.67401e-06
AT5G67300	AT1G59865	-1.43537	1.06831e-06
AT5G67300	AT1G59870	-0.98228	1.36474e-10
AT5G67300	AT1G59910	-0.313382	0.0400847
AT5G67300	AT1G60730	-0.768478	0.0191665
AT5G67300	AT1G61065	0.784139	0.0238749
AT5G67300	AT1G61240	0.902802	0.0311771
AT5G67300	AT1G61260	-0.984254	1.16159e-05
AT5G67300	AT1G61360	-0.69778	9.38635e-12
AT5G67300	AT1G61370	-0.641257	5.87868e-09
AT5G67300	AT1G61380	-0.922202	7.21563e-12
AT5G67300	AT1G61420	-1.06194	2.72538e-06
AT5G67300	AT1G61550	-0.743258	8.54122e-05
AT5G67300	AT1G61560	-1.2021	2.76306e-14
AT5G67300	AT1G61610	-0.474712	0.0112427
AT5G67300	AT1G61660	-1.12956	3.72088e-06
AT5G67300	AT1G61970	0.526279	0.0392558
AT5G67300	AT1G62300	-0.885823	4.41669e-15
AT5G67300	AT1G62305	-1.18484	0.0160845
AT5G67300	AT1G62590	1.29667	0.025692
AT5G67300	AT1G62790	-0.733775	9.4419e-05
AT5G67300	AT1G63180	-1.07445	0.000610438
AT5G67300	AT1G63240	0.567687	0.045225
AT5G67300	AT1G63245	-0.919963	0.00211257
AT5G67300	AT1G63480	-0.947146	0.00384994
AT5G67300	AT1G63580	-2.89864	0.0357727
AT5G67300	AT1G63690	0.591701	0.0193737
AT5G67300	AT1G63720	0.342347	0.00111454
AT5G67300	AT1G63740	-0.386464	0.0227424
AT5G67300	AT1G64060	-0.474645	0.00120468
AT5G67300	AT1G64190	0.752617	0.0281756
AT5G67300	AT1G64280	-0.360819	0.00552792
AT5G67300	AT1G64330	-0.823721	0.00885463
AT5G67300	AT1G64390	-1.07925	0.00181547
AT5G67300	AT1G64400	-1.29162	9.50296e-10
AT5G67300	AT1G64610	-0.33931	0.00836146
AT5G67300	AT1G64660	-0.983389	0.0124852
AT5G67300	AT1G64720	0.527257	0.0234714
AT5G67300	AT1G64750	-0.889389	0.0144432
AT5G67300	AT1G64950	1.00066	0.000214628
AT5G67300	AT1G64980	0.540307	0.00373239
AT5G67300	AT1G65500	-1.46827	6.68612e-19
AT5G67300	AT1G65510	-0.400686	0.0305116
AT5G67300	AT1G65540	-0.419707	0.0109047
AT5G67300	AT1G65690	-0.489711	0.026972
AT5G67300	AT1G65720	-0.515675	0.000199634
AT5G67300	AT1G65730	-0.365967	0.0344573
AT5G67300	AT1G65790	-0.778343	0.0470042
AT5G67300	AT1G65800	-1.42522	1.7409e-05
AT5G67300	AT1G66465	-0.656012	0.00831524
AT5G67300	AT1G66480	-0.678002	1.78122e-05
AT5G67300	AT1G66880	-0.835946	2.46103e-16
AT5G67300	AT1G66910	-1.11364	0.037521
AT5G67300	AT1G66920	-1.22665	6.58751e-09
AT5G67300	AT1G67050	-0.452372	0.00522915
AT5G67300	AT1G67070	-0.898169	0.0408991
AT5G67300	AT1G67360	0.685217	0.0180218
AT5G67300	AT1G67460	-0.624455	0.0120165
AT5G67300	AT1G67520	-1.2071	0.00290948
AT5G67300	AT1G67530	-0.946176	0.000179713
AT5G67300	AT1G67560	-0.698265	1.16159e-05
AT5G67300	AT1G67710	-0.687529	0.0145723
AT5G67300	AT1G67920	-1.26415	4.86652e-09
AT5G67300	AT1G68020	0.601411	0.0135005
AT5G67300	AT1G68390	-0.859697	0.0211451
AT5G67300	AT1G68450	-1.10517	2.1033e-05
AT5G67300	AT1G68470	-1.0567	0.000135083
AT5G67300	AT1G68620	0.645901	0.00222033
AT5G67300	AT1G69150	-1.40187	1.99308e-11
AT5G67300	AT1G69260	1.07004	0.00831524
AT5G67300	AT1G69530	-1.94935	0.00128025
AT5G67300	AT1G69760	-2.59534	0.00213854
AT5G67300	AT1G69810	-0.769301	3.75546e-06
AT5G67300	AT1G69920	-0.950619	1.51379e-07
AT5G67300	AT1G70060	0.595543	0.00522915
AT5G67300	AT1G70140	-1.21896	1.28756e-27
AT5G67300	AT1G70160	-0.863763	2.75505e-11
AT5G67300	AT1G70170	-1.06488	2.85524e-09
AT5G67300	AT1G70250	-0.787569	6.09089e-11
AT5G67300	AT1G70300	-0.574528	0.0337357
AT5G67300	AT1G70520	-1.0416	1.70254e-20
AT5G67300	AT1G70530	-1.20087	3.13014e-22
AT5G67300	AT1G70610	0.59195	0.0448038
AT5G67300	AT1G70630	-0.761959	0.0267053
AT5G67300	AT1G70920	-1.01587	1.96308e-06
AT5G67300	AT1G71100	0.495138	0.0240236
AT5G67300	AT1G71210	0.944723	0.000734248
AT5G67300	AT1G71220	0.948519	0.000356511
AT5G67300	AT1G71400	-0.383961	0.00115035
AT5G67300	AT1G71697	-1.03123	2.38725e-16
AT5G67300	AT1G71720	1.3067	0.000178281
AT5G67300	AT1G71740	-2.60363	0.0494164
AT5G67300	AT1G71870	-1.26049	0.000303031
AT5G67300	AT1G72020	-0.903426	0.0167237
AT5G67300	AT1G72210	1.37483	0.00660979
AT5G67300	AT1G72280	-0.440526	0.0205663
AT5G67300	AT1G72300	-0.658074	0.023717
AT5G67300	AT1G72710	-0.283567	0.0160529
AT5G67300	AT1G72770	0.699281	0.00260382
AT5G67300	AT1G72790	0.65114	0.000299388
AT5G67300	AT1G73250	-1.09785	0.0274819
AT5G67300	AT1G73340	1.36132	2.17733e-06
AT5G67300	AT1G73480	0.621579	0.025692
AT5G67300	AT1G74030	-0.676653	0.0116794
AT5G67300	AT1G74310	0.674066	0.0433003
AT5G67300	AT1G74360	-0.625707	1.59072e-06
AT5G67300	AT1G74660	-2.31966	0.000970316
AT5G67300	AT1G74790	-0.771801	0.00031597
AT5G67300	AT1G75080	0.769984	4.31186e-06
AT5G67300	AT1G75210	0.510064	0.043137
AT5G67300	AT1G76070	-0.478934	2.63427e-05
AT5G67300	AT1G76160	0.633617	0.0161037
AT5G67300	AT1G76520	1.50534	0.0134485
AT5G67300	AT1G76680	0.865942	0.00321638
AT5G67300	AT1G76790	1.10475	0.012057
AT5G67300	AT1G76810	0.394979	0.000372388
AT5G67300	AT1G76820	0.596618	0.00887205
AT5G67300	AT1G76970	-0.310924	0.0109497
AT5G67300	AT1G76990	-0.853699	0.00282903
AT5G67300	AT1G77120	-0.955465	0.0114018
AT5G67300	AT1G77260	-0.964236	4.66796e-05
AT5G67300	AT1G77330	-1.01391	0.020404
AT5G67300	AT1G77380	-0.76303	0.0220829
AT5G67300	AT1G77630	1.10355	0.0390334
AT5G67300	AT1G77810	-0.592556	0.0104785
AT5G67300	AT1G78040	1.08569	1.2961e-05
AT5G67300	AT1G78240	-0.541244	0.00158248
AT5G67300	AT1G78290	0.940602	0.0210771
AT5G67300	AT1G78340	0.832021	0.000347771
AT5G67300	AT1G78570	0.673687	0.0366412
AT5G67300	AT1G78610	0.872243	0.00474229
AT5G67300	AT1G78830	-0.397838	0.0145723
AT5G67300	AT1G78850	-1.08567	1.10897e-09
AT5G67300	AT1G78860	-0.963923	6.78698e-05
AT5G67300	AT1G78955	-0.536371	0.0418136
AT5G67300	AT1G79160	-0.54225	0.00306246
AT5G67300	AT1G79340	0.52919	0.00149405
AT5G67300	AT1G79520	-1.7186	0.0447103
AT5G67300	AT1G79690	-0.49555	0.00157109
AT5G67300	AT1G80280	-2.20695	0.035717
AT5G67300	AT1G80320	-0.972231	0.0448844
AT5G67300	AT1G80380	-0.480613	0.000303384
AT5G67300	AT1G80450	-0.929865	1.61663e-07
AT5G67300	AT1G80460	-1.76229	1.72979e-26
AT5G67300	AT1G80520	-1.96298	1.67547e-08
AT5G67300	AT1G80530	-1.33533	1.15354e-31
AT5G67300	AT1G80590	-1.89435	1.57502e-29
AT5G67300	AT1G80610	-0.481088	0.000623306
AT5G67300	AT1G80820	-0.502268	0.000118619
AT5G67300	AT1G80920	-0.820521	1.35408e-05
AT5G67300	AT2G01008	1.65114	0.00114137
AT5G67300	AT2G01021	2.55812	0.00236835
AT5G67300	AT2G01150	-0.531878	0.0423912
AT5G67300	AT2G01170	-1.08886	0.000738179
AT5G67300	AT2G01180	-0.718743	1.00036e-06
AT5G67300	AT2G01350	-0.4377	0.00862109
AT5G67300	AT2G01379	2.33885	0.0210116
AT5G67300	AT2G01430	-1.29316	9.62606e-17
AT5G67300	AT2G01670	0.659899	0.0412244
AT5G67300	AT2G01820	0.408289	0.00210066
AT5G67300	AT2G01880	0.893612	0.000952353
AT5G67300	AT2G02061	-2.74017	0.00315356
AT5G67300	AT2G02170	-0.94014	0.0104785
AT5G67300	AT2G02220	-0.42767	0.000676478
AT5G67300	AT2G02230	0.398454	0.0114725
AT5G67300	AT2G02330	-1.15423	0.00484307
AT5G67300	AT2G02360	-0.817448	0.000306595
AT5G67300	AT2G02370	-0.442812	5.7331e-05
AT5G67300	AT2G02930	-1.25636	4.62897e-11
AT5G67300	AT2G03120	-0.706084	0.0253564
AT5G67300	AT2G03140	0.404942	0.0407397
AT5G67300	AT2G03200	1.37321	0.0408991
AT5G67300	AT2G03250	-1.22597	0.0355541
AT5G67300	AT2G03450	-1.64756	8.13289e-18
AT5G67300	AT2G03730	0.451257	0.0217045
AT5G67300	AT2G03800	0.582329	0.0449816
AT5G67300	AT2G03865	2.5384	0.00240177
AT5G67300	AT2G03890	0.713233	0.0344952
AT5G67300	AT2G04030	0.667684	1.36181e-05
AT5G67300	AT2G04350	0.420084	0.0477042
AT5G67300	AT2G05580	2.51898	0.00471352
AT5G67300	AT2G05830	0.928477	0.033534
AT5G67300	AT2G06530	0.270436	0.0229398
AT5G67300	AT2G07180	-0.769917	0.00774411
AT5G67300	AT2G07629	2.08814	0.0345559
AT5G67300	AT2G07671	2.28565	9.59061e-05
AT5G67300	AT2G07698	1.62136	0.0318557
AT5G67300	AT2G07707	2.45273	0.0286901
AT5G67300	AT2G07731	2.66616	0.00296534
AT5G67300	AT2G11520	-0.428411	0.00639098
AT5G67300	AT2G12190	1.30332	0.012057
AT5G67300	AT2G12400	0.672277	0.0260463
AT5G67300	AT2G13800	-0.338817	0.0104221
AT5G67300	AT2G14825	-0.853369	0.0285734
AT5G67300	AT2G14890	1.54452	0.010174
AT5G67300	AT2G15490	0.751891	0.000222235
AT5G67300	AT2G15570	-2.33967	0.0128173
AT5G67300	AT2G15630	1.27231	0.026032
AT5G67300	AT2G15780	-1.53158	0.000139047
AT5G67300	AT2G15830	-0.748475	0.0485029
AT5G67300	AT2G15970	1.46086	1.60973e-05
AT5G67300	AT2G16250	1.40096	0.00124456
AT5G67300	AT2G16500	0.743612	0.0060238
AT5G67300	AT2G16586	1.50272	0.00441206
AT5G67300	AT2G16595	1.09932	0.014371
AT5G67300	AT2G16700	-0.67198	0.0385266
AT5G67300	AT2G16900	-0.755133	2.65616e-07
AT5G67300	AT2G17033	-1.07149	0.00719141
AT5G67300	AT2G17120	-0.744722	1.05278e-07
AT5G67300	AT2G17220	-0.231512	0.0408991
AT5G67300	AT2G17230	2.06197	0.00647669
AT5G67300	AT2G17440	0.434287	0.018887
AT5G67300	AT2G17720	-0.55035	0.0162162
AT5G67300	AT2G17760	-0.5366	6.41632e-12
AT5G67300	AT2G18050	1.36148	1.24088e-06
AT5G67300	AT2G18150	-0.566907	0.00078163
AT5G67300	AT2G18190	0.805649	0.000548405
AT5G67300	AT2G18193	0.463272	0.00234764
AT5G67300	AT2G18750	0.379528	0.0157615
AT5G67300	AT2G19130	-0.700798	0.00601468
AT5G67300	AT2G19190	-1.12339	2.14723e-12
AT5G67300	AT2G19330	-0.780251	1.50487e-05
AT5G67300	AT2G19570	1.08016	0.00831524
AT5G67300	AT2G19880	0.65088	0.00377224
AT5G67300	AT2G19900	1.66559	7.59366e-05
AT5G67300	AT2G19930	-1.4686	0.00305698
AT5G67300	AT2G20320	-0.512532	0.000992657
AT5G67300	AT2G20670	1.04083	0.00191277
AT5G67300	AT2G20800	0.918817	0.00240636
AT5G67300	AT2G20940	1.17619	0.0241463
AT5G67300	AT2G20950	-0.937377	9.62936e-11
AT5G67300	AT2G20960	-0.669191	5.72613e-06
AT5G67300	AT2G21520	-1.08518	8.24375e-19
AT5G67300	AT2G21640	0.809588	0.0330545
AT5G67300	AT2G21790	0.466874	0.028402
AT5G67300	AT2G22510	1.28087	0.0418812
AT5G67300	AT2G22620	-0.757421	0.000368876
AT5G67300	AT2G22890	-1.51932	1.16159e-05
AT5G67300	AT2G22970	1.64446	0.0457683
AT5G67300	AT2G23030	1.41366	6.19838e-05
AT5G67300	AT2G23290	-0.681119	0.0335522
AT5G67300	AT2G23320	-0.433985	0.000235052
AT5G67300	AT2G23450	-0.601428	4.24245e-06
AT5G67300	AT2G23770	-0.716078	0.011223
AT5G67300	AT2G23910	-1.25154	3.24135e-05
AT5G67300	AT2G24130	-1.07219	8.62194e-06
AT5G67300	AT2G24165	-1.79522	0.0418176
AT5G67300	AT2G24180	-0.63329	1.10458e-06
AT5G67300	AT2G24240	-1.02199	0.00111966
AT5G67300	AT2G24280	-1.55006	1.61453e-08
AT5G67300	AT2G24360	-0.618537	0.00038619
AT5G67300	AT2G24550	-0.295063	0.0470042
AT5G67300	AT2G24570	-0.945069	7.72867e-18
AT5G67300	AT2G24610	1.64316	0.0092208
AT5G67300	AT2G25070	-1.70608	9.50296e-10
AT5G67300	AT2G25260	-0.951376	0.00348189
AT5G67300	AT2G25470	-2.57664	6.53927e-06
AT5G67300	AT2G25625	1.72707	0.031321
AT5G67300	AT2G26150	1.1141	0.0313237
AT5G67300	AT2G26170	-0.807718	0.0146841
AT5G67300	AT2G26290	-0.916404	1.03981e-05
AT5G67300	AT2G26480	2.14365	6.38835e-10
AT5G67300	AT2G26650	-0.472079	0.00119967
AT5G67300	AT2G26770	-0.560507	0.0295256
AT5G67300	AT2G27050	-1.23755	0.00307156
AT5G67300	AT2G27150	-0.412252	0.0114904
AT5G67300	AT2G27310	-0.901912	1.26058e-15
AT5G67300	AT2G27500	-0.745896	2.57318e-05
AT5G67300	AT2G27900	0.514606	0.0489257
AT5G67300	AT2G28305	-1.168	1.48173e-11
AT5G67300	AT2G28500	-1.10902	1.99658e-13
AT5G67300	AT2G28570	-0.572163	0.000307116
AT5G67300	AT2G28660	-1.10629	0.00831524
AT5G67300	AT2G28815	-0.58416	0.0222142
AT5G67300	AT2G28830	-0.729652	5.39308e-06
AT5G67300	AT2G28840	-1.18723	2.70843e-09
AT5G67300	AT2G28890	-1.01767	7.15781e-11
AT5G67300	AT2G28930	-1.82338	2.42215e-09
AT5G67300	AT2G28940	-0.776232	3.63277e-06
AT5G67300	AT2G29380	1.9557	2.2116e-05
AT5G67300	AT2G29450	-0.662076	1.57133e-05
AT5G67300	AT2G29460	-0.745747	0.000100139
AT5G67300	AT2G29480	1.80023	0.0280765
AT5G67300	AT2G29490	0.822474	0.000992738
AT5G67300	AT2G29510	0.990058	4.5451e-06
AT5G67300	AT2G29670	1.08266	0.000696838
AT5G67300	AT2G29720	-1.12958	6.26228e-10
AT5G67300	AT2G30130	-0.810997	0.00505332
AT5G67300	AT2G30395	-0.614554	0.0298135
AT5G67300	AT2G30400	-1.0029	1.44677e-05
AT5G67300	AT2G30440	-0.519306	1.7383e-07
AT5G67300	AT2G30660	2.65777	0.0392558
AT5G67300	AT2G30750	-2.12503	5.5729e-08
AT5G67300	AT2G30990	0.524086	0.0379691
AT5G67300	AT2G31020	-0.869683	0.00319446
AT5G67300	AT2G31141	3.32006	0.0149655
AT5G67300	AT2G31370	0.532136	0.0046702
AT5G67300	AT2G31800	-0.579295	0.000297201
AT5G67300	AT2G31810	-0.48715	0.046072
AT5G67300	AT2G31820	-0.45808	0.0054011
AT5G67300	AT2G31870	-0.400581	0.0113103
AT5G67300	AT2G31955	-0.377331	0.0218561
AT5G67300	AT2G32240	-0.571185	0.00259997
AT5G67300	AT2G32660	-0.681844	4.02236e-05
AT5G67300	AT2G32670	-1.864	3.24917e-11
AT5G67300	AT2G32680	-2.49422	0.0293607
AT5G67300	AT2G32930	0.365094	0.029829
AT5G67300	AT2G33320	-1.96056	0.0026546
AT5G67300	AT2G33390	-1.4739	3.77531e-16
AT5G67300	AT2G33570	1.11586	0.00130364
AT5G67300	AT2G33630	-0.524867	0.00022469
AT5G67300	AT2G33830	0.971653	0.00131783
AT5G67300	AT2G34300	0.731886	2.95459e-05
AT5G67300	AT2G34390	-0.927763	0.0315995
AT5G67300	AT2G34610	2.01239	0.0447663
AT5G67300	AT2G34650	-0.919268	5.68259e-09
AT5G67300	AT2G34670	0.894341	0.0338519
AT5G67300	AT2G34720	-0.856941	0.0045064
AT5G67300	AT2G34730	-0.332632	0.0312863
AT5G67300	AT2G35000	-0.877695	2.78942e-11
AT5G67300	AT2G35345	-1.84875	0.0301195
AT5G67300	AT2G35680	0.296629	0.0239192
AT5G67300	AT2G35743	2.27131	0.0250941
AT5G67300	AT2G35750	1.79468	0.0088943
AT5G67300	AT2G35770	-1.02834	0.0114416
AT5G67300	AT2G35800	0.933114	0.00064249
AT5G67300	AT2G35910	-1.38786	8.25088e-05
AT5G67300	AT2G35920	-0.454382	0.0136723
AT5G67300	AT2G35980	-0.807921	5.5044e-09
AT5G67300	AT2G35990	-1.90844	0.0489886
AT5G67300	AT2G36300	0.708284	0.0140932
AT5G67300	AT2G36310	-0.647893	0.0166749
AT5G67300	AT2G36380	-0.43891	0.0298527
AT5G67300	AT2G36410	-0.81135	2.57105e-09
AT5G67300	AT2G36420	-1.05312	5.93998e-05
AT5G67300	AT2G36430	-0.869749	0.0130304
AT5G67300	AT2G36460	0.496601	0.0370714
AT5G67300	AT2G36530	0.326984	0.0235204
AT5G67300	AT2G36580	0.377789	0.00306877
AT5G67300	AT2G36650	0.640548	0.0222142
AT5G67300	AT2G36770	0.632956	0.0315204
AT5G67300	AT2G36950	-0.481977	8.90065e-06
AT5G67300	AT2G37050	0.729201	7.04168e-05
AT5G67300	AT2G37130	-1.15709	0.0408991
AT5G67300	AT2G37210	-1.97961	5.5729e-08
AT5G67300	AT2G37360	1.30865	0.0228484
AT5G67300	AT2G37440	-0.681986	0.0337357
AT5G67300	AT2G37750	-0.666171	0.0174083
AT5G67300	AT2G37810	-1.89355	9.7249e-08
AT5G67300	AT2G37820	-1.8885	0.0153038
AT5G67300	AT2G37940	-0.498971	7.96343e-05
AT5G67300	AT2G38010	-1.00114	0.00498846
AT5G67300	AT2G38120	-0.7369	0.0297862
AT5G67300	AT2G38170	0.98962	0.047484
AT5G67300	AT2G38180	-1.44375	0.0218561
AT5G67300	AT2G38250	0.334858	0.0266978
AT5G67300	AT2G38290	-1.04612	6.57543e-15
AT5G67300	AT2G38310	-1.46947	2.0474e-14
AT5G67300	AT2G38750	1.29009	0.00363523
AT5G67300	AT2G38760	0.981903	0.0181819
AT5G67300	AT2G38870	-1.05934	0.000743089
AT5G67300	AT2G38940	-0.605445	0.00045532
AT5G67300	AT2G39050	0.410976	0.0159825
AT5G67300	AT2G39110	1.06184	6.19441e-06
AT5G67300	AT2G39180	0.853413	0.0381404
AT5G67300	AT2G39210	-0.789643	5.69433e-06
AT5G67300	AT2G39350	-1.32754	5.74298e-08
AT5G67300	AT2G39360	-0.885903	2.01418e-05
AT5G67300	AT2G39380	-1.46904	0.00133535
AT5G67300	AT2G39390	-0.892795	0.000333334
AT5G67300	AT2G39400	-0.973195	9.95692e-09
AT5G67300	AT2G39420	-0.601268	0.00136303
AT5G67300	AT2G39518	-0.759227	8.39914e-05
AT5G67300	AT2G39570	0.547211	0.0151873
AT5G67300	AT2G39650	0.282566	0.0425878
AT5G67300	AT2G39660	-0.84818	7.77274e-15
AT5G67300	AT2G39700	-2.65277	2.06351e-17
AT5G67300	AT2G39770	-0.385729	0.0271852
AT5G67300	AT2G39780	-0.939588	0.000625059
AT5G67300	AT2G40095	-0.789923	3.53808e-08
AT5G67300	AT2G40110	-0.916964	0.0126573
AT5G67300	AT2G40113	-1.02028	0.000974086
AT5G67300	AT2G40270	0.323015	0.00178312
AT5G67300	AT2G40280	0.736997	0.0255139
AT5G67300	AT2G40610	-5.85852	0.00238538
AT5G67300	AT2G40740	-1.24276	1.35799e-10
AT5G67300	AT2G40820	-0.657408	0.0363596
AT5G67300	AT2G40980	-0.562443	0.0165225
AT5G67300	AT2G41110	-0.75763	1.65904e-07
AT5G67300	AT2G41310	3.03267	0.00100469
AT5G67300	AT2G41430	-0.399939	0.00755241
AT5G67300	AT2G41880	-0.983435	2.58267e-06
AT5G67300	AT2G41900	1.03587	0.00318815
AT5G67300	AT2G42060	-1.09955	6.02107e-12
AT5G67300	AT2G42430	-1.29343	2.0322e-05
AT5G67300	AT2G42880	0.469737	0.0167947
AT5G67300	AT2G42890	0.476461	0.0318557
AT5G67300	AT2G42910	1.05549	0.0114904
AT5G67300	AT2G42980	-1.55759	8.30602e-10
AT5G67300	AT2G43000	-0.756825	0.000487986
AT5G67300	AT2G43340	-1.92399	6.95133e-06
AT5G67300	AT2G43500	0.665033	0.00147341
AT5G67300	AT2G43610	-0.712999	0.0218561
AT5G67300	AT2G43870	-1.45613	0.0267179
AT5G67300	AT2G44010	-0.855715	0.0185835
AT5G67300	AT2G44160	1.19247	0.0429449
AT5G67300	AT2G44210	-0.948962	0.00152975
AT5G67300	AT2G44220	-3.27702	0.0180563
AT5G67300	AT2G44360	-0.844167	0.0129268
AT5G67300	AT2G44380	-1.47897	0.000190949
AT5G67300	AT2G44430	0.651	0.00482856
AT5G67300	AT2G44450	0.964058	0.00501776
AT5G67300	AT2G44460	-1.96697	0.034944
AT5G67300	AT2G44490	-0.821682	1.15435e-08
AT5G67300	AT2G44600	-1.07062	0.000321571
AT5G67300	AT2G44790	-0.70256	3.75546e-06
AT5G67300	AT2G45100	0.580237	0.0175299
AT5G67300	AT2G45310	1.2856	7.09862e-05
AT5G67300	AT2G45420	-2.16953	0.0387572
AT5G67300	AT2G45450	-2.02576	3.43802e-09
AT5G67300	AT2G45670	-0.736222	2.53119e-10
AT5G67300	AT2G45680	0.92264	0.0031857
AT5G67300	AT2G45820	0.520961	0.00320781
AT5G67300	AT2G45870	-2.10911	0.00899283
AT5G67300	AT2G45960	-0.650668	0.0251261
AT5G67300	AT2G46140	-0.943977	7.3675e-05
AT5G67300	AT2G46150	-1.44016	4.37419e-30
AT5G67300	AT2G46170	-0.436558	0.0452801
AT5G67300	AT2G46260	-0.732579	4.04205e-07
AT5G67300	AT2G46330	-0.361292	0.0485029
AT5G67300	AT2G46520	0.366921	0.0199138
AT5G67300	AT2G46530	-0.836486	0.00249444
AT5G67300	AT2G46550	-0.408216	0.013233
AT5G67300	AT2G46600	0.788118	0.000179183
AT5G67300	AT2G46620	-0.982455	3.13569e-08
AT5G67300	AT2G46690	-3.80285	0.012918
AT5G67300	AT2G46915	-0.846043	0.00483094
AT5G67300	AT2G46920	-0.733571	0.000927804
AT5G67300	AT2G46940	-0.821508	0.00604418
AT5G67300	AT2G47000	0.921642	1.42704e-07
AT5G67300	AT2G47060	-0.538372	5.11892e-08
AT5G67300	AT2G47130	-0.317594	0.029313
AT5G67300	AT2G47140	-0.851986	0.00114169
AT5G67300	AT2G47260	-0.544935	4.63035e-07
AT5G67300	AT2G47440	1.18637	0.00568691
AT5G67300	AT2G47490	-0.510478	0.00831524
AT5G67300	AT2G47550	-0.800954	4.02896e-14
AT5G67300	AT2G47580	0.878362	0.0120497
AT5G67300	AT2G47630	-0.530535	0.0241312
AT5G67300	AT2G47650	-0.550304	0.0252035
AT5G67300	AT2G47730	-0.637596	1.54817e-06
AT5G67300	AT2G47800	0.701197	0.000857562
AT5G67300	AT2G48010	0.587158	1.8529e-05
AT5G67300	AT2G48110	0.614899	0.000284718
AT5G67300	AT2G48130	1.63266	0.0165989
AT5G67300	AT3G01120	-0.801325	0.0208172
AT5G67300	AT3G01290	-0.396536	0.0129967
AT5G67300	AT3G01470	-0.369681	0.0440974
AT5G67300	AT3G01590	0.518365	0.0303751
AT5G67300	AT3G01820	-0.433339	0.000640876
AT5G67300	AT3G01910	0.429463	0.0284803
AT5G67300	AT3G02070	-0.597488	0.00024589
AT5G67300	AT3G02140	0.907684	0.00328639
AT5G67300	AT3G02470	0.306102	0.0441908
AT5G67300	AT3G02480	1.21051	0.0136856
AT5G67300	AT3G02515	-1.31724	0.0342078
AT5G67300	AT3G02520	-0.549309	0.000487018
AT5G67300	AT3G02540	0.699702	0.014901
AT5G67300	AT3G02555	0.596248	0.04255
AT5G67300	AT3G02600	0.85628	0.010174
AT5G67300	AT3G02770	-1.04794	0.0133
AT5G67300	AT3G02875	-0.443267	0.0100489
AT5G67300	AT3G02880	-0.333002	0.000501038
AT5G67300	AT3G02990	0.877439	0.000269553
AT5G67300	AT3G03000	-0.933519	0.00321638
AT5G67300	AT3G03050	0.605248	0.00276793
AT5G67300	AT3G03270	-0.63436	0.0417268
AT5G67300	AT3G03640	1.00854	1.14639e-05
AT5G67300	AT3G03740	0.500151	0.00310519
AT5G67300	AT3G03855	-0.550568	0.0318557
AT5G67300	AT3G04120	0.591367	4.47155e-05
AT5G67300	AT3G04420	-2.02157	1.87254e-07
AT5G67300	AT3G04470	0.675918	0.0377484
AT5G67300	AT3G04580	-0.573825	0.0221231
AT5G67300	AT3G04630	-1.20757	0.0366445
AT5G67300	AT3G04670	-0.53949	0.0171034
AT5G67300	AT3G04735	-2.88105	0.00751737
AT5G67300	AT3G05200	-1.06803	2.81696e-24
AT5G67300	AT3G05210	-0.546612	0.0337357
AT5G67300	AT3G05340	-2.29698	0.0307586
AT5G67300	AT3G05370	-1.11671	8.24628e-06
AT5G67300	AT3G05500	0.833002	2.6964e-06
AT5G67300	AT3G05700	1.06555	0.0394103
AT5G67300	AT3G05830	-0.880008	0.023729
AT5G67300	AT3G05840	-0.704202	2.86995e-06
AT5G67300	AT3G05880	1.03133	0.00223153
AT5G67300	AT3G05990	-1.1377	5.0891e-19
AT5G67300	AT3G06130	-1.85473	2.30306e-07
AT5G67300	AT3G06410	-0.584222	0.0477042
AT5G67300	AT3G06420	-0.695937	0.0255818
AT5G67300	AT3G06500	0.544166	0.0215232
AT5G67300	AT3G06720	0.654652	4.78121e-07
AT5G67300	AT3G07040	-0.422214	0.0146586
AT5G67300	AT3G07350	0.951253	2.74924e-05
AT5G67300	AT3G07360	0.949495	1.22668e-07
AT5G67300	AT3G07400	0.430861	0.0459693
AT5G67300	AT3G07570	-0.80861	0.00123442
AT5G67300	AT3G07600	-1.18045	0.00077326
AT5G67300	AT3G08600	1.31169	0.038697
AT5G67300	AT3G08620	1.04336	0.0465527
AT5G67300	AT3G08710	-0.383692	0.00664018
AT5G67300	AT3G08760	-0.435462	1.67543e-05
AT5G67300	AT3G09000	-0.762987	4.45854e-05
AT5G67300	AT3G09100	-0.325741	0.0481052
AT5G67300	AT3G09500	0.958193	0.0040518
AT5G67300	AT3G10300	0.382727	0.0132059
AT5G67300	AT3G10500	0.443382	0.00486782
AT5G67300	AT3G10540	0.660246	0.00507883
AT5G67300	AT3G10660	-0.714197	0.0477042
AT5G67300	AT3G10820	0.443975	0.0247745
AT5G67300	AT3G10920	-0.485076	0.0244667
AT5G67300	AT3G10960	-1.24794	4.38786e-11
AT5G67300	AT3G10985	-0.632337	1.88849e-05
AT5G67300	AT3G11370	1.17406	0.0308842
AT5G67300	AT3G11410	0.839045	0.000960863
AT5G67300	AT3G11430	1.29589	0.0142433
AT5G67300	AT3G11600	-3.0909	0.0209604
AT5G67300	AT3G11700	0.583791	0.000763084
AT5G67300	AT3G11930	-2.16078	3.35745e-06
AT5G67300	AT3G12020	-0.672738	0.04255
AT5G67300	AT3G12260	0.819335	0.0406734
AT5G67300	AT3G12280	0.470425	0.00338235
AT5G67300	AT3G12320	0.519174	0.0159739
AT5G67300	AT3G12580	0.600101	0.0273157
AT5G67300	AT3G12700	-0.814858	0.00348189
AT5G67300	AT3G12910	-1.07127	8.37742e-06
AT5G67300	AT3G12920	-1.10068	0.00320496
AT5G67300	AT3G13000	-1.7281	6.5738e-11
AT5G67300	AT3G13040	0.451221	0.00522612
AT5G67300	AT3G13080	0.705319	7.41972e-05
AT5G67300	AT3G13110	-0.900422	2.65616e-07
AT5G67300	AT3G13310	0.681506	0.00831524
AT5G67300	AT3G13380	0.424302	0.0143083
AT5G67300	AT3G13430	-0.409846	0.00169258
AT5G67300	AT3G13490	0.526465	0.0322154
AT5G67300	AT3G13610	-0.869744	0.00501776
AT5G67300	AT3G13790	-1.07652	2.39763e-15
AT5G67300	AT3G14050	0.429285	0.0230613
AT5G67300	AT3G14060	1.51476	0.0180358
AT5G67300	AT3G14067	0.800111	0.00259997
AT5G67300	AT3G14200	0.548511	0.0209604
AT5G67300	AT3G14225	-1.05966	2.78215e-08
AT5G67300	AT3G14270	0.415916	0.0161037
AT5G67300	AT3G14350	0.613865	0.023495
AT5G67300	AT3G15090	-1.31655	0.0039294
AT5G67300	AT3G15180	0.307075	0.0405303
AT5G67300	AT3G15240	0.789665	7.77172e-05
AT5G67300	AT3G15340	-0.900897	0.00197279
AT5G67300	AT3G15390	-0.698283	0.0078419
AT5G67300	AT3G15430	0.335332	0.0161891
AT5G67300	AT3G15530	-0.41044	0.00340995
AT5G67300	AT3G15540	-0.57158	0.0139597
AT5G67300	AT3G15650	-1.26025	0.0295278
AT5G67300	AT3G15730	0.625567	0.000105967
AT5G67300	AT3G15990	-0.712414	0.010518
AT5G67300	AT3G16240	-1.2292	0.0144432
AT5G67300	AT3G16280	-1.39074	0.00980685
AT5G67300	AT3G16340	0.948593	0.00021569
AT5G67300	AT3G16350	0.807266	0.00730377
AT5G67300	AT3G16400	0.948282	0.00892833
AT5G67300	AT3G16410	0.813233	0.0132036
AT5G67300	AT3G16830	0.40335	0.0164404
AT5G67300	AT3G16857	0.493211	0.0475029
AT5G67300	AT3G16910	-0.412823	0.00238538
AT5G67300	AT3G16940	-0.821661	1.88194e-10
AT5G67300	AT3G17020	-0.698508	1.46442e-06
AT5G67300	AT3G17090	-0.905753	1.57681e-12
AT5G67300	AT3G17205	0.325779	0.0446822
AT5G67300	AT3G17330	0.463978	0.018392
AT5G67300	AT3G17390	0.849414	0.000173219
AT5G67300	AT3G17410	-0.549058	0.000173012
AT5G67300	AT3G17450	-0.4221	0.0400931
AT5G67300	AT3G17860	-0.600234	0.00120836
AT5G67300	AT3G18160	-1.11395	0.0297862
AT5G67300	AT3G18250	-1.24408	2.89842e-06
AT5G67300	AT3G18370	-0.569173	0.00656123
AT5G67300	AT3G18560	-0.80422	0.000182886
AT5G67300	AT3G18690	-0.406209	0.000136811
AT5G67300	AT3G18770	0.628431	0.0373611
AT5G67300	AT3G18930	-0.73784	2.6981e-06
AT5G67300	AT3G19010	-0.62452	0.00162679
AT5G67300	AT3G19220	0.822652	0.00113163
AT5G67300	AT3G19615	-1.16775	0.0395432
AT5G67300	AT3G19680	0.85063	0.00729472
AT5G67300	AT3G19930	-1.59942	1.8782e-26
AT5G67300	AT3G19960	0.596434	0.0205233
AT5G67300	AT3G19980	-0.413937	0.00993888
AT5G67300	AT3G20240	-2.41374	0.0212587
AT5G67300	AT3G20310	1.08612	0.0279292
AT5G67300	AT3G20410	-0.384151	0.0267179
AT5G67300	AT3G20500	0.866368	4.53138e-05
AT5G67300	AT3G20510	-0.479558	0.00647669
AT5G67300	AT3G20540	0.538187	0.0356855
AT5G67300	AT3G20600	-0.978141	0.00164858
AT5G67300	AT3G20770	0.286472	0.00721153
AT5G67300	AT3G20860	-1.37033	2.85206e-10
AT5G67300	AT3G20898	-1.62635	0.00377515
AT5G67300	AT3G21070	-1.13145	5.93808e-21
AT5G67300	AT3G21150	1.17309	0.0135005
AT5G67300	AT3G21240	1.17691	0.0307034
AT5G67300	AT3G21630	-0.641116	1.22311e-06
AT5G67300	AT3G21650	-0.465088	0.00261116
AT5G67300	AT3G21690	-0.968691	3.2879e-05
AT5G67300	AT3G21700	-1.54538	0.000795617
AT5G67300	AT3G21710	-2.1121	7.1138e-09
AT5G67300	AT3G22160	-0.779057	1.80837e-08
AT5G67300	AT3G22240	-0.81069	0.00172791
AT5G67300	AT3G22310	0.41831	0.0408991
AT5G67300	AT3G22460	-0.978403	0.00136081
AT5G67300	AT3G22840	1.79359	0.0273157
AT5G67300	AT3G22890	0.673341	0.00493388
AT5G67300	AT3G22960	0.761786	0.0346671
AT5G67300	AT3G23090	-1.20274	5.70295e-12
AT5G67300	AT3G23160	-0.33613	0.0347479
AT5G67300	AT3G23280	0.307898	0.0286395
AT5G67300	AT3G23300	-0.964688	0.00409001
AT5G67300	AT3G23400	0.7303	0.0109252
AT5G67300	AT3G23530	-1.72176	0.0462271
AT5G67300	AT3G23590	-0.587136	9.14396e-05
AT5G67300	AT3G23600	-0.631994	0.00216324
AT5G67300	AT3G23920	0.559256	0.00320904
AT5G67300	AT3G24050	0.247965	0.0419524
AT5G67300	AT3G24200	0.573628	0.0374738
AT5G67300	AT3G24210	2.64178	1.19507e-05
AT5G67300	AT3G24400	-1.38451	0.00145202
AT5G67300	AT3G24420	-1.15416	0.00011699
AT5G67300	AT3G24460	-1.06838	2.8662e-08
AT5G67300	AT3G24463	-1.74452	0.00441828
AT5G67300	AT3G24530	0.602372	0.0157179
AT5G67300	AT3G24840	-0.826051	0.00357764
AT5G67300	AT3G24890	2.01788	0.0175722
AT5G67300	AT3G25060	-0.794461	0.0140198
AT5G67300	AT3G25070	-1.11628	2.80742e-10
AT5G67300	AT3G25140	0.537438	0.00892274
AT5G67300	AT3G25500	0.644673	0.04787
AT5G67300	AT3G25520	0.415668	0.0419524
AT5G67300	AT3G25585	0.697246	0.0298958
AT5G67300	AT3G25600	-0.44395	0.0132552
AT5G67300	AT3G25710	-0.785435	0.0217515
AT5G67300	AT3G25730	-0.791857	1.98498e-05
AT5G67300	AT3G25740	-1.4805	0.00161959
AT5G67300	AT3G26395	-0.962277	0.0357727
AT5G67300	AT3G26500	-0.63776	0.000130977
AT5G67300	AT3G26650	-1.47019	0.0373521
AT5G67300	AT3G26720	0.931162	0.0254278
AT5G67300	AT3G26830	-1.38371	3.73821e-12
AT5G67300	AT3G26910	-0.522605	0.000974553
AT5G67300	AT3G27010	-0.492362	0.00439017
AT5G67300	AT3G27060	0.628115	0.000518299
AT5G67300	AT3G27150	-0.468378	0.0212587
AT5G67300	AT3G27210	0.925398	0.000359001
AT5G67300	AT3G27330	-0.588911	0.0211804
AT5G67300	AT3G27390	-0.728469	0.000184845
AT5G67300	AT3G27620	0.96469	0.00898609
AT5G67300	AT3G27880	1.10923	0.000150823
AT5G67300	AT3G27960	0.832747	0.0353602
AT5G67300	AT3G28210	0.708232	0.000295249
AT5G67300	AT3G28450	-0.289418	0.0039214
AT5G67300	AT3G28580	0.666071	0.00020706
AT5G67300	AT3G28740	1.38076	0.00483
AT5G67300	AT3G28850	-0.418496	0.00152975
AT5G67300	AT3G28940	-0.492862	0.00694198
AT5G67300	AT3G29250	2.32268	0.00134005
AT5G67300	AT3G29360	1.3172	1.53661e-06
AT5G67300	AT3G29400	-0.599747	2.347e-06
AT5G67300	AT3G29810	0.712905	0.00730788
AT5G67300	AT3G30775	0.688066	0.00751737
AT5G67300	AT3G32415	0.858682	0.000959478
AT5G67300	AT3G41762	1.4807	0.00118167
AT5G67300	AT3G42630	0.984098	0.0100719
AT5G67300	AT3G44190	0.718218	0.000296053
AT5G67300	AT3G44320	0.847934	0.00220658
AT5G67300	AT3G44850	-0.638658	0.0134485
AT5G67300	AT3G45040	0.433711	0.00699054
AT5G67300	AT3G45970	0.795678	0.00336689
AT5G67300	AT3G46110	-0.711246	8.87669e-05
AT5G67300	AT3G46280	-1.53796	1.28756e-27
AT5G67300	AT3G46540	-1.02645	1.24969e-07
AT5G67300	AT3G46690	-0.641501	0.00119308
AT5G67300	AT3G46930	-0.269459	0.0194868
AT5G67300	AT3G47380	-2.03774	1.3409e-18
AT5G67300	AT3G47960	-0.937833	2.95505e-06
AT5G67300	AT3G48000	-0.392391	0.00244553
AT5G67300	AT3G48090	-0.747553	3.92826e-10
AT5G67300	AT3G48450	-0.871967	0.000113471
AT5G67300	AT3G48650	-1.2435	0.00187421
AT5G67300	AT3G48690	-0.9139	0.041196
AT5G67300	AT3G48760	-0.436505	0.000356799
AT5G67300	AT3G48780	0.343866	0.00492951
AT5G67300	AT3G48870	0.586609	0.0150854
AT5G67300	AT3G49370	-0.787725	0.000118838
AT5G67300	AT3G49680	-0.568684	0.0459527
AT5G67300	AT3G49720	0.639178	0.000685919
AT5G67300	AT3G49780	-1.13826	6.31653e-21
AT5G67300	AT3G49790	-1.0977	1.50487e-05
AT5G67300	AT3G50000	0.702587	0.000222235
AT5G67300	AT3G50310	-1.98936	0.00441543
AT5G67300	AT3G50650	-0.819377	0.00500249
AT5G67300	AT3G50660	-1.41385	0.00706173
AT5G67300	AT3G50770	2.25382	0.00227236
AT5G67300	AT3G50900	-0.783308	3.63698e-05
AT5G67300	AT3G50970	1.13927	1.40896e-05
AT5G67300	AT3G51330	-1.23316	0.000751382
AT5G67300	AT3G51370	-0.456819	0.0119641
AT5G67300	AT3G51660	-1.69097	0.0327647
AT5G67300	AT3G51750	1.66178	0.036742
AT5G67300	AT3G51830	-0.505443	0.0326298
AT5G67300	AT3G51860	0.941485	0.0115453
AT5G67300	AT3G51890	-0.411859	0.020214
AT5G67300	AT3G51920	-0.477906	0.000821449
AT5G67300	AT3G51960	1.63406	0.0343417
AT5G67300	AT3G51970	0.685967	0.00993888
AT5G67300	AT3G52050	0.853891	0.0459296
AT5G67300	AT3G52115	0.496708	0.00683588
AT5G67300	AT3G52280	0.714775	0.012057
AT5G67300	AT3G52340	-1.32011	1.14488e-09
AT5G67300	AT3G52360	-0.693367	0.00141273
AT5G67300	AT3G52470	-0.528065	0.000148525
AT5G67300	AT3G52480	-1.13458	0.000160869
AT5G67300	AT3G52710	-0.761426	1.27157e-13
AT5G67300	AT3G52850	0.517381	0.000588281
AT5G67300	AT3G52930	0.489468	0.00023069
AT5G67300	AT3G53150	-0.757166	1.11301e-05
AT5G67300	AT3G53180	-0.411735	0.0118155
AT5G67300	AT3G53280	-0.563756	0.0106217
AT5G67300	AT3G53450	-1.05017	3.29694e-09
AT5G67300	AT3G53760	-1.04018	0.0433003
AT5G67300	AT3G53810	-0.374091	0.000594491
AT5G67300	AT3G53990	0.585553	0.00160794
AT5G67300	AT3G54030	-0.562297	0.000812651
AT5G67300	AT3G54140	-1.24596	3.97642e-11
AT5G67300	AT3G54420	-0.56241	0.0161417
AT5G67300	AT3G54950	-0.897868	0.00122509
AT5G67300	AT3G55050	-0.376627	0.0018399
AT5G67300	AT3G55160	0.685755	0.0385283
AT5G67300	AT3G55410	-0.322252	0.0448844
AT5G67300	AT3G55440	0.322526	0.0331147
AT5G67300	AT3G55450	-0.34422	0.00600822
AT5G67300	AT3G55470	-0.388318	0.0411366
AT5G67300	AT3G55560	-0.677359	0.0320638
AT5G67300	AT3G55740	-1.52277	3.53975e-26
AT5G67300	AT3G55790	-2.87897	0.00118598
AT5G67300	AT3G55840	-0.49968	0.0280634
AT5G67300	AT3G55950	-0.837244	3.85424e-11
AT5G67300	AT3G56000	-0.797535	0.00114103
AT5G67300	AT3G56090	0.863528	0.000135081
AT5G67300	AT3G56200	0.904854	0.00126749
AT5G67300	AT3G56360	0.562757	0.000739941
AT5G67300	AT3G56420	-0.887903	0.0393609
AT5G67300	AT3G56480	2.01778	0.0390147
AT5G67300	AT3G56760	0.685413	0.0191712
AT5G67300	AT3G56810	-1.38379	0.00021868
AT5G67300	AT3G56930	0.8258	0.0461233
AT5G67300	AT3G57010	1.39415	0.02994
AT5G67300	AT3G57070	-0.572076	0.00502175
AT5G67300	AT3G57220	1.09837	0.0450631
AT5G67300	AT3G57330	-0.300374	0.00123442
AT5G67300	AT3G57420	-1.14568	0.00639098
AT5G67300	AT3G57530	-0.587528	4.8966e-06
AT5G67300	AT3G57550	-0.4823	0.00556292
AT5G67300	AT3G57630	-0.802312	5.81142e-05
AT5G67300	AT3G57740	-0.343608	0.0152188
AT5G67300	AT3G57760	-0.490614	0.011819
AT5G67300	AT3G57770	1.66167	0.0207032
AT5G67300	AT3G58530	0.483764	0.0463379
AT5G67300	AT3G58600	0.407348	0.0297545
AT5G67300	AT3G58610	0.402731	0.0462271
AT5G67300	AT3G58640	0.4725	0.0235204
AT5G67300	AT3G59080	-0.903086	5.37085e-22
AT5G67300	AT3G59220	-1.70841	1.64676e-05
AT5G67300	AT3G59300	-1.00692	6.65498e-05
AT5G67300	AT3G59390	1.50759	0.0374688
AT5G67300	AT3G59570	-0.932401	0.00187273
AT5G67300	AT3G59580	1.52768	0.0345174
AT5G67300	AT3G59660	-0.659484	3.75546e-06
AT5G67300	AT3G59690	-0.870557	4.7058e-06
AT5G67300	AT3G59700	-0.527113	6.20258e-08
AT5G67300	AT3G59720	0.842396	0.000222582
AT5G67300	AT3G59730	-1.3055	0.00994997
AT5G67300	AT3G59740	-0.541122	0.00253927
AT5G67300	AT3G59880	-1.34089	0.00134005
AT5G67300	AT3G59930	-3.58593	7.8651e-07
AT5G67300	AT3G60030	-0.487485	0.0412244
AT5G67300	AT3G60290	-1.33536	0.000111045
AT5G67300	AT3G60450	-0.656395	0.0185835
AT5G67300	AT3G60470	1.56	0.0162714
AT5G67300	AT3G60670	1.28498	0.0346683
AT5G67300	AT3G60966	1.5876	0.00123612
AT5G67300	AT3G60980	1.07584	0.00158126
AT5G67300	AT3G61330	0.705081	0.00039847
AT5G67300	AT3G61460	1.49482	0.0458715
AT5G67300	AT3G61550	-2.55105	0.0327474
AT5G67300	AT3G61560	-5.01116	0.000328338
AT5G67300	AT3G61630	0.387271	0.0328527
AT5G67300	AT3G61890	0.765816	0.0106588
AT5G67300	AT3G62010	0.453106	0.0222142
AT5G67300	AT3G62150	-0.639389	0.00157109
AT5G67300	AT3G62410	-1.97059	0.0213032
AT5G67300	AT3G62590	0.89743	0.0222142
AT5G67300	AT3G63060	1.00677	0.00478977
AT5G67300	AT3G63120	1.8493	0.0201251
AT5G67300	AT4G00020	1.17081	0.00698995
AT5G67300	AT4G00060	0.5826	0.00256223
AT5G67300	AT4G00150	0.816407	0.0419703
AT5G67300	AT4G00200	-0.735901	2.5254e-05
AT5G67300	AT4G00570	0.479179	0.00298754
AT5G67300	AT4G01120	1.0331	0.00510186
AT5G67300	AT4G01520	0.893737	0.0102639
AT5G67300	AT4G01540	0.702049	0.00079943
AT5G67300	AT4G01670	1.60176	0.0174568
AT5G67300	AT4G01700	-1.3673	4.11849e-18
AT5G67300	AT4G01720	-0.688415	7.54083e-07
AT5G67300	AT4G01960	-0.676582	0.00164638
AT5G67300	AT4G02090	-1.51798	0.00626448
AT5G67300	AT4G02200	0.530004	0.0359525
AT5G67300	AT4G02340	-0.648557	0.000246593
AT5G67300	AT4G02380	-0.519803	0.00169064
AT5G67300	AT4G02460	0.948391	0.0114818
AT5G67300	AT4G02510	0.51355	0.0153588
AT5G67300	AT4G02520	-0.555393	0.0105051
AT5G67300	AT4G02600	0.732055	2.98254e-05
AT5G67300	AT4G02630	1.22816	0.0345133
AT5G67300	AT4G02760	0.604323	0.00831524
AT5G67300	AT4G02845	-2.03737	6.70296e-06
AT5G67300	AT4G02880	0.478123	1.38706e-05
AT5G67300	AT4G02970	2.977	0.00125558
AT5G67300	AT4G02985	-6.16741	0.000403408
AT5G67300	AT4G03110	-0.762558	4.51183e-05
AT5G67300	AT4G03190	-1.34325	0.00601468
AT5G67300	AT4G03340	-0.685733	0.00229188
AT5G67300	AT4G03440	-1.25521	0.0102796
AT5G67300	AT4G03460	-0.836017	2.42296e-12
AT5G67300	AT4G03470	-2.48374	1.16159e-05
AT5G67300	AT4G03480	-2.98741	1.64484e-105
AT5G67300	AT4G03490	-0.933817	0.0477991
AT5G67300	AT4G03495	-2.46275	0.0114799
AT5G67300	AT4G03510	-1.46858	4.50762e-13
AT5G67300	AT4G03560	-0.763352	1.73608e-05
AT5G67300	AT4G04490	1.36253	0.000724584
AT5G67300	AT4G04695	-0.905179	0.00251786
AT5G67300	AT4G04700	-0.787476	0.00876262
AT5G67300	AT4G04960	-0.298578	0.00112537
AT5G67300	AT4G05010	-0.595582	0.0196413
AT5G67300	AT4G05020	0.558249	4.53138e-05
AT5G67300	AT4G05050	0.457504	0.000415642
AT5G67300	AT4G05100	0.522579	0.0292746
AT5G67300	AT4G05120	-1.71742	1.70503e-12
AT5G67300	AT4G05380	1.186	0.0136856
AT5G67300	AT4G07820	-0.922416	0.0114486
AT5G67300	AT4G07960	1.45266	0.00511579
AT5G67300	AT4G08770	-1.43638	1.12179e-06
AT5G67300	AT4G08850	-0.412472	0.00572819
AT5G67300	AT4G09030	0.692083	0.0284853
AT5G67300	AT4G09160	-1.74401	2.14976e-06
AT5G67300	AT4G09215	0.611193	0.0039214
AT5G67300	AT4G09730	0.980094	0.0483572
AT5G67300	AT4G10100	-0.99793	0.00618313
AT5G67300	AT4G10120	-0.878554	0.0443717
AT5G67300	AT4G10500	-1.43178	0.0120985
AT5G67300	AT4G10690	2.23961	0.000285417
AT5G67300	AT4G10730	-0.549143	0.00042232
AT5G67300	AT4G11080	-0.775208	0.00343132
AT5G67300	AT4G11250	1.84697	0.0115448
AT5G67300	AT4G11300	-1.45912	2.96936e-22
AT5G67300	AT4G11350	-0.677699	2.13137e-08
AT5G67300	AT4G11370	-0.523111	0.0414594
AT5G67300	AT4G11480	-1.79925	1.07797e-29
AT5G67300	AT4G11500	-1.24429	0.0199138
AT5G67300	AT4G11521	-0.666831	0.00038448
AT5G67300	AT4G11740	0.352031	0.0419703
AT5G67300	AT4G11800	0.416917	0.00235083
AT5G67300	AT4G11850	-0.67124	1.11884e-08
AT5G67300	AT4G11890	-0.9145	3.45532e-05
AT5G67300	AT4G12090	-1.01521	0.00105278
AT5G67300	AT4G12430	-2.18368	0.0374793
AT5G67300	AT4G12470	2.71608	0.0039294
AT5G67300	AT4G12480	2.29347	4.97176e-05
AT5G67300	AT4G12740	1.10707	0.0434916
AT5G67300	AT4G12840	-1.24381	0.0483572
AT5G67300	AT4G13010	0.398175	0.0164612
AT5G67300	AT4G13350	0.480798	0.00863646
AT5G67300	AT4G13420	1.43399	0.000328115
AT5G67300	AT4G13510	-1.19189	9.39945e-21
AT5G67300	AT4G14342	-1.42616	0.00240636
AT5G67300	AT4G14746	-1.53201	6.55965e-10
AT5G67300	AT4G14770	-3.15492	2.38964e-28
AT5G67300	AT4G15080	-0.430687	0.0446566
AT5G67300	AT4G15120	-0.880288	4.20144e-05
AT5G67300	AT4G15150	1.23441	0.000513298
AT5G67300	AT4G15260	-0.593235	0.00261664
AT5G67300	AT4G15350	-1.08378	0.0309747
AT5G67300	AT4G15417	-0.726154	0.0273016
AT5G67300	AT4G15563	-0.699438	9.42068e-06
AT5G67300	AT4G15610	-0.886427	1.71132e-12
AT5G67300	AT4G15630	-1.37073	0.000261822
AT5G67300	AT4G16190	1.48942	0.00211257
AT5G67300	AT4G16350	-3.07824	0.0279292
AT5G67300	AT4G16480	-1.4504	5.38633e-09
AT5G67300	AT4G16570	0.722889	0.0390147
AT5G67300	AT4G16780	-0.778685	1.37992e-06
AT5G67300	AT4G16950	2.0434	3.24819e-05
AT5G67300	AT4G17080	0.680649	0.000986555
AT5G67300	AT4G17090	1.30619	0.0154736
AT5G67300	AT4G17215	-0.987054	0.000655522
AT5G67300	AT4G17980	-1.91157	0.000816816
AT5G67300	AT4G18160	-0.832517	4.86652e-09
AT5G67300	AT4G18170	-0.854046	2.4382e-11
AT5G67300	AT4G18340	-1.35083	1.68799e-07
AT5G67300	AT4G18710	-0.498772	4.54908e-05
AT5G67300	AT4G18880	-0.529507	1.00152e-10
AT5G67300	AT4G18890	-0.696645	1.05931e-17
AT5G67300	AT4G18910	-1.02173	0.000485495
AT5G67300	AT4G18990	-0.831195	0.00838354
AT5G67300	AT4G19040	-0.617542	0.029313
AT5G67300	AT4G19130	0.902012	0.000974553
AT5G67300	AT4G19160	0.533132	0.025692
AT5G67300	AT4G19200	0.483389	0.00134355
AT5G67300	AT4G19350	-0.70196	0.0190725
AT5G67300	AT4G19720	-1.07877	2.84393e-06
AT5G67300	AT4G20140	-0.699446	0.000477463
AT5G67300	AT4G20320	-0.802926	0.000640876
AT5G67300	AT4G20460	-0.947069	9.63148e-05
AT5G67300	AT4G20730	-0.70895	0.03533
AT5G67300	AT4G20830	-0.37626	0.00128457
AT5G67300	AT4G21070	0.48104	0.0174081
AT5G67300	AT4G21120	-0.946688	7.54241e-07
AT5G67300	AT4G21220	-1.74359	0.0259936
AT5G67300	AT4G21380	-1.16351	4.25158e-12
AT5G67300	AT4G21390	-0.682207	1.82343e-08
AT5G67300	AT4G21400	-0.846806	6.51154e-11
AT5G67300	AT4G21410	-1.29942	3.11009e-13
AT5G67300	AT4G21570	0.542336	0.00545587
AT5G67300	AT4G21580	-0.414519	0.0338748
AT5G67300	AT4G21865	-1.46669	0.00115559
AT5G67300	AT4G21903	-0.566383	0.0322154
AT5G67300	AT4G22070	0.902657	0.0136856
AT5G67300	AT4G22190	1.02992	0.0179465
AT5G67300	AT4G22305	-0.782684	0.00702554
AT5G67300	AT4G22590	-0.610049	4.58028e-07
AT5G67300	AT4G22758	0.941818	0.000923766
AT5G67300	AT4G22840	1.07027	0.0426461
AT5G67300	AT4G22970	-1.01786	3.33085e-06
AT5G67300	AT4G22980	-0.94918	6.25487e-09
AT5G67300	AT4G23010	-0.625568	6.60867e-06
AT5G67300	AT4G23030	-1.48795	3.13859e-05
AT5G67300	AT4G23190	-0.483208	0.000355145
AT5G67300	AT4G23250	-1.20787	6.73897e-15
AT5G67300	AT4G23260	-0.871584	3.24381e-06
AT5G67300	AT4G23270	-1.10267	5.62923e-21
AT5G67300	AT4G23280	-1.16024	6.05478e-05
AT5G67300	AT4G23550	-0.754914	9.29671e-09
AT5G67300	AT4G23630	0.573374	2.39035e-05
AT5G67300	AT4G23850	-0.326188	0.0242713
AT5G67300	AT4G24060	-0.49467	0.0412244
AT5G67300	AT4G24220	0.613615	0.00306246
AT5G67300	AT4G24230	-1.15929	2.29224e-05
AT5G67300	AT4G24240	-1.41702	5.43707e-24
AT5G67300	AT4G24290	-0.329832	0.0239506
AT5G67300	AT4G24400	-0.432106	0.0231437
AT5G67300	AT4G24610	0.593574	0.00980685
AT5G67300	AT4G24900	-1.04048	0.00449955
AT5G67300	AT4G24960	0.572382	0.00824737
AT5G67300	AT4G24970	-0.421652	0.0365639
AT5G67300	AT4G25030	-0.424348	0.000938361
AT5G67300	AT4G25170	-0.952381	7.49683e-17
AT5G67300	AT4G25200	1.42777	0.026972
AT5G67300	AT4G25360	-0.91177	0.00717733
AT5G67300	AT4G25520	-0.55721	0.00440932
AT5G67300	AT4G25670	-0.566803	0.000538468
AT5G67300	AT4G25690	-0.816007	0.00129163
AT5G67300	AT4G25720	-0.583271	0.0335596
AT5G67300	AT4G25820	1.50992	0.0318684
AT5G67300	AT4G25900	-0.564947	0.00339287
AT5G67300	AT4G26060	-1.09571	0.00170848
AT5G67300	AT4G26070	-0.680578	0.0457029
AT5G67300	AT4G26140	-1.15672	0.000119715
AT5G67300	AT4G26270	-0.87363	0.000197539
AT5G67300	AT4G26400	0.89601	0.00238538
AT5G67300	AT4G26510	1.43314	0.0240236
AT5G67300	AT4G26555	1.08242	0.0418324
AT5G67300	AT4G26910	-0.566809	0.000901761
AT5G67300	AT4G27070	-1.31016	0.000501038
AT5G67300	AT4G27310	-1.0807	1.16159e-05
AT5G67300	AT4G27320	-0.706254	0.000248884
AT5G67300	AT4G27410	0.992725	0.000525518
AT5G67300	AT4G27450	-1.35223	0.00246719
AT5G67300	AT4G27650	-0.433484	0.0390334
AT5G67300	AT4G27830	-1.1191	0.000190946
AT5G67300	AT4G27870	-0.683034	0.0108889
AT5G67300	AT4G27940	0.901428	5.18696e-05
AT5G67300	AT4G28350	-0.848353	3.07416e-10
AT5G67300	AT4G28640	-0.952588	0.00430919
AT5G67300	AT4G28710	-0.445728	0.0281405
AT5G67300	AT4G28830	0.758725	0.0472062
AT5G67300	AT4G28840	1.33463	2.76529e-07
AT5G67300	AT4G29050	-0.526707	0.00831524
AT5G67300	AT4G29380	0.602885	0.00181547
AT5G67300	AT4G29690	-1.23187	0.0191066
AT5G67300	AT4G29810	-0.393939	0.0128675
AT5G67300	AT4G29840	0.7187	0.0105322
AT5G67300	AT4G29930	1.25335	0.000653335
AT5G67300	AT4G30190	-0.829889	7.33363e-05
AT5G67300	AT4G30270	1.24764	6.92867e-07
AT5G67300	AT4G30350	-0.361747	0.0400014
AT5G67300	AT4G30530	-0.864709	5.53211e-08
AT5G67300	AT4G30900	0.577279	0.0490522
AT5G67300	AT4G30920	0.496638	0.0477332
AT5G67300	AT4G31270	1.75774	0.0368988
AT5G67300	AT4G31340	0.486564	0.0411449
AT5G67300	AT4G31500	-0.618011	2.6956e-06
AT5G67300	AT4G31510	-0.454316	0.0113103
AT5G67300	AT4G31550	-1.12305	2.21581e-17
AT5G67300	AT4G31820	-0.652035	6.10952e-06
AT5G67300	AT4G32010	0.638859	0.035717
AT5G67300	AT4G32020	0.561436	0.000233658
AT5G67300	AT4G32060	-0.451328	0.0102132
AT5G67300	AT4G32300	-0.94167	1.35534e-09
AT5G67300	AT4G32320	-0.841645	0.00028815
AT5G67300	AT4G32520	0.470907	0.0236674
AT5G67300	AT4G32630	-2.10944	0.0188663
AT5G67300	AT4G32810	1.08091	0.0036774
AT5G67300	AT4G32820	0.84372	0.00483796
AT5G67300	AT4G32920	-0.576224	0.0497361
AT5G67300	AT4G33020	-1.06663	0.00026755
AT5G67300	AT4G33030	0.513438	0.0333015
AT5G67300	AT4G33070	0.684755	0.00142884
AT5G67300	AT4G33080	0.699885	0.00135617
AT5G67300	AT4G33160	-1.55621	6.1825e-05
AT5G67300	AT4G33300	0.409834	0.0059356
AT5G67300	AT4G33430	-0.426232	0.000677746
AT5G67300	AT4G33467	1.48951	0.0194534
AT5G67300	AT4G33530	0.886883	0.0153875
AT5G67300	AT4G34180	-0.847907	6.44455e-07
AT5G67300	AT4G34320	1.42796	1.8529e-05
AT5G67300	AT4G34460	-0.515756	0.00109148
AT5G67300	AT4G34710	0.73406	0.026282
AT5G67300	AT4G35110	-0.813939	2.07516e-08
AT5G67300	AT4G35490	-0.696783	0.0129967
AT5G67300	AT4G35550	-1.49382	5.6841e-06
AT5G67300	AT4G35600	-0.523383	0.000431235
AT5G67300	AT4G36040	0.592672	0.0414594
AT5G67300	AT4G36050	0.941073	0.0413413
AT5G67300	AT4G36140	-0.902725	3.042e-06
AT5G67300	AT4G36150	-1.08837	5.21581e-13
AT5G67300	AT4G36410	2.29692	0.0216544
AT5G67300	AT4G36640	-1.27547	0.0494841
AT5G67300	AT4G36780	0.503827	0.00850372
AT5G67300	AT4G36890	0.561298	0.0340661
AT5G67300	AT4G36945	-0.857279	2.45621e-05
AT5G67300	AT4G37000	1.28871	2.56226e-05
AT5G67300	AT4G37010	0.783199	0.037156
AT5G67300	AT4G37030	-0.638079	3.06571e-05
AT5G67300	AT4G37250	-0.896925	0.00980685
AT5G67300	AT4G37490	0.696531	0.00714596
AT5G67300	AT4G37510	0.610379	0.0174251
AT5G67300	AT4G37590	-0.672298	0.0114818
AT5G67300	AT4G37910	0.472775	0.0279292
AT5G67300	AT4G37990	-1.05271	0.0392628
AT5G67300	AT4G38230	0.657237	0.0217478
AT5G67300	AT4G38540	-0.615747	0.00187273
AT5G67300	AT4G38550	-0.634647	3.93928e-05
AT5G67300	AT4G38710	0.582116	0.0215389
AT5G67300	AT4G38780	0.928984	0.0203626
AT5G67300	AT4G39270	-0.297571	0.0338519
AT5G67300	AT4G39320	-0.773468	0.0110303
AT5G67300	AT4G39350	0.703824	0.0241463
AT5G67300	AT4G39400	0.828113	0.0240249
AT5G67300	AT4G39580	-0.382093	0.00298616
AT5G67300	AT4G39780	-1.40322	5.45965e-16
AT5G67300	AT4G39800	-1.77365	0.0304615
AT5G67300	AT4G39820	-0.583542	0.000150246
AT5G67300	AT4G39830	-0.71353	6.55965e-10
AT5G67300	AT4G39840	-1.26212	1.09529e-11
AT5G67300	AT4G40020	-0.591313	0.000495198
AT5G67300	AT4G40030	-0.455642	0.00578137
AT5G67300	AT4G40080	-0.871369	0.00105802
AT5G67300	AT5G01100	-0.43739	0.00200043
AT5G67300	AT5G01390	-0.688055	0.0105373
AT5G67300	AT5G01500	0.666465	0.012057
AT5G67300	AT5G01510	0.786673	0.0241463
AT5G67300	AT5G01520	0.962112	0.0300906
AT5G67300	AT5G01550	-0.544647	0.00193854
AT5G67300	AT5G01710	-0.292581	0.00533086
AT5G67300	AT5G01730	-0.272169	0.0414594
AT5G67300	AT5G01810	-0.546519	0.0455001
AT5G67300	AT5G01820	0.928616	0.000123546
AT5G67300	AT5G01830	-0.436828	0.00800655
AT5G67300	AT5G01950	-0.358756	0.0354552
AT5G67300	AT5G02020	-1.43899	1.2846e-16
AT5G67300	AT5G02260	-1.84825	0.00166345
AT5G67300	AT5G02290	-0.428045	0.000865517
AT5G67300	AT5G02480	0.708343	0.036742
AT5G67300	AT5G02490	-0.908205	0.00124255
AT5G67300	AT5G02630	-0.726709	0.0128675
AT5G67300	AT5G02780	-0.669418	0.00485139
AT5G67300	AT5G02880	0.394031	0.0100942
AT5G67300	AT5G03320	-0.629005	1.25221e-05
AT5G67300	AT5G03380	-0.432437	7.03129e-05
AT5G67300	AT5G03390	-0.595081	1.93166e-05
AT5G67300	AT5G03406	-0.473744	0.0485029
AT5G67300	AT5G03520	0.506607	0.00333768
AT5G67300	AT5G03560	0.53623	0.0486039
AT5G67300	AT5G03630	-0.561649	0.000130336
AT5G67300	AT5G03700	-1.33422	2.80742e-10
AT5G67300	AT5G03730	-0.434736	0.0138267
AT5G67300	AT5G03780	0.428283	0.0318119
AT5G67300	AT5G03900	0.635896	0.0375154
AT5G67300	AT5G03970	0.651256	0.0317648
AT5G67300	AT5G04410	0.261012	0.03533
AT5G67300	AT5G04460	0.498529	0.0043048
AT5G67300	AT5G04490	-1.59062	0.00916511
AT5G67300	AT5G04710	0.766429	0.011988
AT5G67300	AT5G04720	0.326058	0.00568691
AT5G67300	AT5G04760	-1.02539	1.5353e-28
AT5G67300	AT5G04770	-1.06045	1.81645e-07
AT5G67300	AT5G04860	-0.621848	0.00201801
AT5G67300	AT5G05180	-1.57401	0.0013139
AT5G67300	AT5G05190	-0.763288	9.38496e-11
AT5G67300	AT5G05200	0.563477	0.0412665
AT5G67300	AT5G05340	-0.583685	0.0230631
AT5G67300	AT5G05350	-2.60115	0.046303
AT5G67300	AT5G05540	0.760953	0.0199427
AT5G67300	AT5G05850	-0.668756	0.00111607
AT5G67300	AT5G06230	0.901795	0.000249802
AT5G67300	AT5G06290	1.12431	0.00637115
AT5G67300	AT5G06700	-0.671553	0.000771595
AT5G67300	AT5G06730	-1.51052	3.14673e-23
AT5G67300	AT5G06740	-1.07364	9.2749e-20
AT5G67300	AT5G06760	1.17829	0.000483005
AT5G67300	AT5G06860	-0.513939	0.00334663
AT5G67300	AT5G07010	-1.1999	0.0454022
AT5G67300	AT5G07070	-0.726548	0.000259308
AT5G67300	AT5G07100	-0.285656	0.0160845
AT5G67300	AT5G07300	-1.32602	2.23172e-20
AT5G67300	AT5G07310	-2.42024	9.79246e-57
AT5G67300	AT5G07580	-1.73149	0.0364299
AT5G67300	AT5G07920	0.730045	1.78799e-05
AT5G67300	AT5G09290	1.03846	8.56765e-05
AT5G67300	AT5G09480	2.2064	0.0371735
AT5G67300	AT5G09630	-1.04698	0.00140163
AT5G67300	AT5G09720	-1.93966	0.0205233
AT5G67300	AT5G09890	0.583265	0.0235094
AT5G67300	AT5G10030	-0.714367	0.000369433
AT5G67300	AT5G10520	-0.688082	0.00359759
AT5G67300	AT5G10820	-0.994999	2.01994e-10
AT5G67300	AT5G10830	-0.504635	0.0174083
AT5G67300	AT5G10930	-1.3606	0.0278798
AT5G67300	AT5G11000	-0.494845	0.0428148
AT5G67300	AT5G11210	-0.432726	0.00156304
AT5G67300	AT5G11670	-0.648582	4.66796e-05
AT5G67300	AT5G11710	0.388841	0.0485029
AT5G67300	AT5G11810	0.853617	0.0345559
AT5G67300	AT5G11920	1.69383	2.2145e-07
AT5G67300	AT5G11950	-1.01898	0.0191647
AT5G67300	AT5G11970	-0.510724	0.0345243
AT5G67300	AT5G12010	-0.844952	0.000217291
AT5G67300	AT5G12120	-0.596383	0.0407889
AT5G67300	AT5G12480	-0.67763	9.60841e-07
AT5G67300	AT5G12840	0.414332	0.0139258
AT5G67300	AT5G13080	-0.394774	0.0203787
AT5G67300	AT5G13090	0.473859	0.029463
AT5G67300	AT5G13160	-0.345798	0.0441028
AT5G67300	AT5G13200	0.702318	1.34236e-07
AT5G67300	AT5G13205	0.674449	0.000427515
AT5G67300	AT5G13210	0.572216	0.00364694
AT5G67300	AT5G13450	-0.463852	0.00684787
AT5G67300	AT5G13485	-1.08876	0.0101218
AT5G67300	AT5G13490	-0.471427	0.0110088
AT5G67300	AT5G14210	-0.660153	0.0468458
AT5G67300	AT5G14220	-0.820662	2.60561e-06
AT5G67300	AT5G14230	-0.809626	0.00010912
AT5G67300	AT5G14420	0.316707	0.00929587
AT5G67300	AT5G14490	1.40183	1.22311e-06
AT5G67300	AT5G14640	-1.27487	9.48676e-23
AT5G67300	AT5G14880	-1.4429	0.0034322
AT5G67300	AT5G15090	0.771903	3.2879e-05
AT5G67300	AT5G15120	-1.46094	1.74059e-12
AT5G67300	AT5G15490	-0.659893	0.0378692
AT5G67300	AT5G15870	-0.384085	0.036742
AT5G67300	AT5G15950	1.41285	4.8966e-06
AT5G67300	AT5G15970	0.88998	0.0266978
AT5G67300	AT5G16110	-0.388576	0.00390316
AT5G67300	AT5G16150	-0.606403	0.000222734
AT5G67300	AT5G16170	-0.858636	0.000829034
AT5G67300	AT5G16370	-0.406937	0.0116077
AT5G67300	AT5G16390	0.896407	0.000402631
AT5G67300	AT5G16770	-1.98787	0.0287043
AT5G67300	AT5G16840	0.557846	0.0407889
AT5G67300	AT5G16910	0.567842	0.00466522
AT5G67300	AT5G17000	0.637101	0.0203787
AT5G67300	AT5G17190	0.731951	0.000430206
AT5G67300	AT5G17210	0.779341	0.000981253
AT5G67300	AT5G17460	0.932992	7.89136e-05
AT5G67300	AT5G17650	0.547503	0.00425035
AT5G67300	AT5G17760	0.870804	1.87385e-06
AT5G67300	AT5G17860	1.28005	0.0190419
AT5G67300	AT5G17980	0.884926	6.86414e-05
AT5G67300	AT5G18110	-0.412905	0.00647669
AT5G67300	AT5G18130	0.935324	0.00633211
AT5G67300	AT5G18310	-0.98147	8.57205e-09
AT5G67300	AT5G18380	0.664007	0.0176665
AT5G67300	AT5G18500	-0.557703	0.00601794
AT5G67300	AT5G18520	-0.734647	0.015314
AT5G67300	AT5G18550	-0.740133	5.71516e-11
AT5G67300	AT5G18630	0.492446	0.0273059
AT5G67300	AT5G18680	0.834836	0.00258626
AT5G67300	AT5G18830	-0.350091	0.0498491
AT5G67300	AT5G19020	1.0173	0.0328714
AT5G67300	AT5G19050	-0.722365	2.56226e-05
AT5G67300	AT5G19140	1.14921	9.59061e-05
AT5G67300	AT5G19220	-2.31704	2.56714e-10
AT5G67300	AT5G19290	-1.29031	5.88407e-06
AT5G67300	AT5G19770	0.330893	0.0345133
AT5G67300	AT5G19780	0.489458	0.0120535
AT5G67300	AT5G19880	-2.01827	1.5836e-12
AT5G67300	AT5G20050	-2.28699	3.99999e-23
AT5G67300	AT5G20840	0.607714	0.00370251
AT5G67300	AT5G20950	-0.542496	0.0144404
AT5G67300	AT5G21060	0.826316	0.00181547
AT5G67300	AT5G21090	-0.461544	8.96471e-12
AT5G67300	AT5G21482	-1.85629	0.0196184
AT5G67300	AT5G22000	-0.274222	0.0370714
AT5G67300	AT5G22140	1.05336	0.0191665
AT5G67300	AT5G22270	-1.38642	0.000208327
AT5G67300	AT5G22630	0.767515	0.00125227
AT5G67300	AT5G22640	0.924542	0.017747
AT5G67300	AT5G22910	-2.55528	0.00552792
AT5G67300	AT5G23510	-0.586916	0.000131516
AT5G67300	AT5G23810	1.70825	0.00288939
AT5G67300	AT5G23910	0.658747	0.0023415
AT5G67300	AT5G24010	1.11979	0.0120985
AT5G67300	AT5G24090	-1.06154	3.07253e-07
AT5G67300	AT5G24230	-1.00272	0.00249444
AT5G67300	AT5G24240	-1.58116	0.0167947
AT5G67300	AT5G24270	-0.993513	0.0280634
AT5G67300	AT5G24280	1.14091	4.56744e-08
AT5G67300	AT5G24310	-1.53176	0.000195844
AT5G67300	AT5G24360	-0.591212	0.0317648
AT5G67300	AT5G24390	-1.86471	6.92867e-07
AT5G67300	AT5G24400	-1.04467	0.0045064
AT5G67300	AT5G24430	-0.746873	2.25069e-13
AT5G67300	AT5G24460	0.409813	0.0461207
AT5G67300	AT5G24520	0.558921	0.0428148
AT5G67300	AT5G24610	-1.2285	0.000671828
AT5G67300	AT5G24930	0.781976	0.00641466
AT5G67300	AT5G25160	3.19502	0.00655034
AT5G67300	AT5G25220	1.59095	5.42577e-05
AT5G67300	AT5G25890	-0.847352	0.00429668
AT5G67300	AT5G26030	-0.285524	0.0124992
AT5G67300	AT5G26280	-1.31056	2.92344e-05
AT5G67300	AT5G26340	-1.18023	1.26058e-15
AT5G67300	AT5G26360	-0.876524	5.49e-07
AT5G67300	AT5G26770	0.621579	0.0160845
AT5G67300	AT5G27030	0.964686	3.49146e-13
AT5G67300	AT5G28050	-0.818208	0.0101405
AT5G67300	AT5G28646	-0.811472	1.2304e-05
AT5G67300	AT5G28830	-1.13559	0.002773
AT5G67300	AT5G32470	0.71087	0.0194534
AT5G67300	AT5G33355	-3.55852	0.00377515
AT5G67300	AT5G35200	-0.403849	0.00639441
AT5G67300	AT5G35370	-0.29322	0.0224735
AT5G67300	AT5G35735	-0.835862	2.10924e-25
AT5G67300	AT5G35750	1.29745	0.00928524
AT5G67300	AT5G36230	0.399945	0.0204587
AT5G67300	AT5G36250	0.662376	0.0488665
AT5G67300	AT5G36907	-2.25393	2.96511e-16
AT5G67300	AT5G36925	-0.856856	5.21831e-06
AT5G67300	AT5G36930	-0.690029	0.036451
AT5G67300	AT5G37260	0.813105	0.00666989
AT5G67300	AT5G37480	-0.964176	9.25418e-05
AT5G67300	AT5G37600	-0.758626	1.43432e-05
AT5G67300	AT5G37740	-0.668219	0.00957659
AT5G67300	AT5G37770	0.43524	0.0175299
AT5G67300	AT5G38210	-0.300055	0.0196618
AT5G67300	AT5G38350	-1.30954	0.000235874
AT5G67300	AT5G38530	-1.00712	0.00503311
AT5G67300	AT5G38900	-0.834991	0.000562417
AT5G67300	AT5G39000	-0.945125	0.0102796
AT5G67300	AT5G39380	0.495579	0.00480324
AT5G67300	AT5G40010	1.08561	5.752e-06
AT5G67300	AT5G40340	0.369706	0.0141386
AT5G67300	AT5G40450	-0.969007	0.00186491
AT5G67300	AT5G40590	-1.1857	2.82879e-06
AT5G67300	AT5G40770	-1.1804	3.11027e-15
AT5G67300	AT5G40780	-0.878135	6.65837e-14
AT5G67300	AT5G40910	0.606071	0.00808364
AT5G67300	AT5G41100	-0.414833	0.000718341
AT5G67300	AT5G41180	-0.546314	0.043137
AT5G67300	AT5G41260	0.515255	0.0212583
AT5G67300	AT5G41610	0.622073	3.69044e-05
AT5G67300	AT5G41800	-0.646917	0.0269913
AT5G67300	AT5G41910	-0.70175	0.0450445
AT5G67300	AT5G41990	-0.467213	4.58616e-05
AT5G67300	AT5G42050	0.523597	1.31729e-08
AT5G67300	AT5G42330	-1.25488	0.000919105
AT5G67300	AT5G42420	-0.696991	0.00754297
AT5G67300	AT5G42440	-0.474601	0.000356799
AT5G67300	AT5G42740	0.571682	0.00148356
AT5G67300	AT5G42960	-0.722037	0.0180563
AT5G67300	AT5G43064	-1.01049	0.00111607
AT5G67300	AT5G43068	-0.616731	0.00321034
AT5G67300	AT5G43190	-0.991083	1.36082e-09
AT5G67300	AT5G43310	0.623536	0.0238538
AT5G67300	AT5G43350	-1.81206	7.35032e-11
AT5G67300	AT5G43370	-1.8692	3.55999e-13
AT5G67300	AT5G43420	-0.714707	2.31838e-08
AT5G67300	AT5G43440	0.749184	0.0423912
AT5G67300	AT5G43460	-0.665049	0.00461674
AT5G67300	AT5G43580	-1.00365	0.034944
AT5G67300	AT5G43660	0.555238	0.0219931
AT5G67300	AT5G43920	-0.940239	0.0413433
AT5G67300	AT5G44070	-0.713438	4.19559e-06
AT5G67300	AT5G44380	-0.820748	0.000734865
AT5G67300	AT5G44575	-1.31791	0.000190201
AT5G67300	AT5G44800	-0.586951	0.00193929
AT5G67300	AT5G44910	-1.46716	3.24276e-06
AT5G67300	AT5G45280	0.695625	8.20191e-06
AT5G67300	AT5G45350	0.793425	0.000182769
AT5G67300	AT5G45410	-0.464125	0.00116009
AT5G67300	AT5G45710	-0.362496	0.0160845
AT5G67300	AT5G45990	1.21059	0.028402
AT5G67300	AT5G46080	-1.02084	4.45755e-10
AT5G67300	AT5G46350	-1.0536	1.01555e-10
AT5G67300	AT5G46460	1.10033	0.029313
AT5G67300	AT5G46590	-1.82179	7.85441e-07
AT5G67300	AT5G46700	-1.25573	0.00346049
AT5G67300	AT5G46780	-0.360621	0.0296141
AT5G67300	AT5G46910	-0.789738	4.46807e-13
AT5G67300	AT5G47020	0.509347	0.0248442
AT5G67300	AT5G47040	0.451457	0.0207472
AT5G67300	AT5G47070	-0.575513	6.20493e-10
AT5G67300	AT5G47120	0.332677	0.0345559
AT5G67300	AT5G47180	0.742213	0.00141592
AT5G67300	AT5G47720	-0.495769	0.0304707
AT5G67300	AT5G47730	-0.487021	0.00123282
AT5G67300	AT5G47760	-1.14416	0.00601468
AT5G67300	AT5G47780	1.01055	3.15699e-05
AT5G67300	AT5G47910	-0.523073	0.000117631
AT5G67300	AT5G48230	0.902253	0.0413048
AT5G67300	AT5G48380	-0.376666	0.000179469
AT5G67300	AT5G48400	-0.477884	0.000436936
AT5G67300	AT5G48430	-1.07778	2.80916e-08
AT5G67300	AT5G48530	-1.06363	8.6466e-08
AT5G67300	AT5G48540	-0.776913	2.30118e-06
AT5G67300	AT5G48657	-0.515712	0.0392558
AT5G67300	AT5G48720	0.350611	0.0329086
AT5G67300	AT5G48850	1.65296	0.00397548
AT5G67300	AT5G48930	0.927682	0.0251515
AT5G67300	AT5G49290	1.05009	0.0479545
AT5G67300	AT5G49300	0.928389	0.000462157
AT5G67300	AT5G49450	-0.851429	1.75917e-05
AT5G67300	AT5G49620	-1.1798	5.58702e-14
AT5G67300	AT5G49630	-0.997934	6.42519e-07
AT5G67300	AT5G49665	-0.704955	8.50872e-05
AT5G67300	AT5G49690	-0.698281	0.00307479
AT5G67300	AT5G49700	0.372462	0.0426461
AT5G67300	AT5G49760	-1.02522	3.01534e-08
AT5G67300	AT5G49810	-0.554893	0.0176199
AT5G67300	AT5G49900	-0.496713	0.00829207
AT5G67300	AT5G50250	0.80856	0.0260085
AT5G67300	AT5G50360	1.36465	0.0475481
AT5G67300	AT5G50400	0.778311	0.0426432
AT5G67300	AT5G50570	1.14884	0.00566629
AT5G67300	AT5G50670	1.14246	0.00531968
AT5G67300	AT5G50760	-1.43042	0.0247206
AT5G67300	AT5G50860	-0.907375	5.05348e-06
AT5G67300	AT5G51160	-0.56752	0.042769
AT5G67300	AT5G51400	-0.414744	0.0260526
AT5G67300	AT5G51460	-1.20142	1.22559e-06
AT5G67300	AT5G51850	-1.59981	1.7383e-07
AT5G67300	AT5G51920	1.24131	2.58717e-05
AT5G67300	AT5G52310	1.21666	0.00130862
AT5G67300	AT5G52390	-1.57139	2.57403e-05
AT5G67300	AT5G52430	1.0066	0.00107401
AT5G67300	AT5G52870	-1.13431	1.79926e-07
AT5G67300	AT5G53010	-0.6298	0.017279
AT5G67300	AT5G53050	-0.63231	0.000203714
AT5G67300	AT5G53110	-0.651569	0.000277779
AT5G67300	AT5G53550	-1.01367	3.40928e-08
AT5G67300	AT5G53830	-1.12065	1.23797e-14
AT5G67300	AT5G53890	-0.679236	0.0400738
AT5G67300	AT5G53905	4.30399	0.00422204
AT5G67300	AT5G54070	3.78874	0.0238599
AT5G67300	AT5G54100	0.864337	0.0270604
AT5G67300	AT5G54110	-0.507284	0.00672962
AT5G67300	AT5G54140	-0.801386	0.026032
AT5G67300	AT5G54160	0.651047	0.0414167
AT5G67300	AT5G54400	-1.14536	0.00656123
AT5G67300	AT5G54500	-0.433707	0.0182571
AT5G67300	AT5G54940	0.453699	0.00492951
AT5G67300	AT5G55040	0.396746	0.0298958
AT5G67300	AT5G55060	-0.741661	1.07283e-05
AT5G67300	AT5G55090	-2.51604	2.79327e-35
AT5G67300	AT5G55100	-0.512869	0.000498406
AT5G67300	AT5G55120	-0.702572	1.30428e-06
AT5G67300	AT5G55180	0.80167	0.0493719
AT5G67300	AT5G55400	1.60102	0.00145202
AT5G67300	AT5G55550	0.996583	0.0436577
AT5G67300	AT5G55990	-1.72391	0.04218
AT5G67300	AT5G56010	0.426648	0.0157565
AT5G67300	AT5G56030	0.524844	0.00993888
AT5G67300	AT5G56170	0.422771	0.0208151
AT5G67300	AT5G56220	-1.14759	0.00137468
AT5G67300	AT5G56230	-0.783491	0.0014253
AT5G67300	AT5G56260	-0.850691	0.0167571
AT5G67300	AT5G56270	-0.914789	0.0122572
AT5G67300	AT5G56320	-5.4296	0.00250419
AT5G67300	AT5G56340	-0.483587	0.0270394
AT5G67300	AT5G56760	0.881258	0.00861599
AT5G67300	AT5G56870	-0.791515	0.0230828
AT5G67300	AT5G56950	-0.849008	0.000302615
AT5G67300	AT5G57035	-0.391677	0.00189148
AT5G67300	AT5G57050	1.04035	0.0167864
AT5G67300	AT5G57190	-0.484278	0.00744194
AT5G67300	AT5G57660	1.23395	0.00197863
AT5G67300	AT5G57910	-0.835582	0.0203005
AT5G67300	AT5G58070	0.762534	0.000283971
AT5G67300	AT5G58300	0.733963	0.0315736
AT5G67300	AT5G58340	-0.560112	0.039109
AT5G67300	AT5G58350	-0.601113	0.00986089
AT5G67300	AT5G58540	-0.593209	0.0191066
AT5G67300	AT5G58700	-0.618683	0.000171762
AT5G67300	AT5G58720	-0.382977	0.00625883
AT5G67300	AT5G58940	-0.546129	0.000715079
AT5G67300	AT5G59220	0.980604	0.0114502
AT5G67300	AT5G59380	-1.55677	0.0142433
AT5G67300	AT5G59790	-1.35062	6.22034e-10
AT5G67300	AT5G60210	-0.730716	0.0302079
AT5G67300	AT5G60250	0.671029	1.37022e-05
AT5G67300	AT5G60270	-0.295217	0.0144699
AT5G67300	AT5G60310	-1.79453	1.16351e-10
AT5G67300	AT5G60570	-0.664975	0.00562277
AT5G67300	AT5G60710	-0.719869	0.0013398
AT5G67300	AT5G60950	-0.826359	0.000368129
AT5G67300	AT5G61210	-0.349101	0.0159739
AT5G67300	AT5G61310	1.56572	0.0404704
AT5G67300	AT5G61530	-0.408715	0.015314
AT5G67300	AT5G61560	-1.02146	4.81646e-15
AT5G67300	AT5G61740	1.04387	0.0342216
AT5G67300	AT5G61820	0.53098	0.0179632
AT5G67300	AT5G61880	-1.15411	5.88407e-06
AT5G67300	AT5G61890	-0.887434	2.32579e-09
AT5G67300	AT5G62070	-0.651632	0.000305619
AT5G67300	AT5G62220	-1.09542	1.88413e-06
AT5G67300	AT5G62260	-0.807376	0.000129086
AT5G67300	AT5G62460	-0.648198	2.50912e-07
AT5G67300	AT5G62520	-0.60085	0.000728703
AT5G67300	AT5G62560	-0.533285	0.0114153
AT5G67300	AT5G62610	-0.892224	0.00199488
AT5G67300	AT5G62630	-1.54682	4.24133e-17
AT5G67300	AT5G62680	-1.08915	0.000138684
AT5G67300	AT5G62770	0.563662	0.0268786
AT5G67300	AT5G63410	-0.755622	0.0011194
AT5G67300	AT5G63770	0.461298	0.0294345
AT5G67300	AT5G63800	1.36462	0.0157602
AT5G67300	AT5G63940	-0.623656	0.0310152
AT5G67300	AT5G64000	0.689172	0.0477042
AT5G67300	AT5G64030	0.642532	0.0236726
AT5G67300	AT5G64060	1.00694	1.99181e-05
AT5G67300	AT5G64100	-0.941956	0.0389506
AT5G67300	AT5G64180	1.22492	0.00254595
AT5G67300	AT5G64200	0.397881	0.00273215
AT5G67300	AT5G64220	0.471493	0.000266728
AT5G67300	AT5G64260	0.697357	0.00121313
AT5G67300	AT5G64300	-0.301458	0.0333015
AT5G67300	AT5G64310	-0.355643	0.0274192
AT5G67300	AT5G64430	0.629915	0.0212583
AT5G67300	AT5G64740	0.435752	0.00564903
AT5G67300	AT5G64813	-0.57199	0.0152188
AT5G67300	AT5G64890	-1.29674	6.73135e-07
AT5G67300	AT5G65140	-1.76896	0.00142884
AT5G67300	AT5G65240	-0.384217	0.0107835
AT5G67300	AT5G65280	0.398759	0.0236149
AT5G67300	AT5G65470	0.676002	0.0313237
AT5G67300	AT5G65495	-0.812248	0.0467493
AT5G67300	AT5G65530	-2.5933	0.000952301
AT5G67300	AT5G65600	-0.695357	0.000272831
AT5G67300	AT5G65720	0.559746	0.00727195
AT5G67300	AT5G65990	1.0394	0.00474206
AT5G67300	AT5G66020	-2.94203	5.48404e-05
AT5G67300	AT5G66120	0.614847	0.000303469
AT5G67300	AT5G66130	0.491851	0.00777245
AT5G67300	AT5G66140	0.510613	0.00694088
AT5G67300	AT5G66200	0.285976	0.0324176
AT5G67300	AT5G66270	0.902309	0.0425878
AT5G67300	AT5G66320	-0.717299	3.25739e-06
AT5G67300	AT5G66410	-1.58102	0.0384147
AT5G67300	AT5G66600	-1.01576	1.6334e-12
AT5G67300	AT5G66790	-0.857179	1.37964e-08
AT5G67300	AT5G66850	-1.17129	1.46994e-20
AT5G67300	AT5G66880	0.572372	0.00836146
AT5G67300	AT5G67030	1.32157	0.00154998
AT5G67300	AT5G67340	-0.931928	4.64045e-12
AT5G67300	AT5G67430	-1.39212	1.00696e-10
AT5G67300	AT5G67440	-0.918222	3.3873e-13

### Sheet: Supp Table 4
Supplemental Table 4: Case Study 1: Enrichment of ABA responsive genes in the induced or repressed direct regulated TF-regulated targets
Induced TF Targets			ABA Induced Genes (1211)				ABA Repressed Genes (597)
Gene ID	Gene Symbol	# of Targets	Overlap	Influence	Specificity	P-value	Overlap	Influence	Specificity	P-value
AT4G34000	ABF3	493	235	0.194055	0.476673	9.19386e-157	18	0.0301508	0.0365112	1
AT1G49720	ABF1	258	135	0.111478	0.523256	6.01987e-95	7	0.0117253	0.0271318	1
AT5G67300	MYBR1	663	129	0.106524	0.19457	6.98458e-33	12	0.0201005	0.0180995	1
AT5G05410	DREB2A	466	100	0.0825764	0.214592	7.63859e-29	15	0.0251256	0.0321888	1
AT2G46680	HB7	718	112	0.0924855	0.155989	4.54653e-20	53	0.0887772	0.0738162	1.6053e-08
AT2G22430	HB6	1099	135	0.111478	0.122839	5.34191e-15	79	0.132328	0.0718835	2.46783e-12
AT1G22640	MYB3	485	77	0.0635838	0.158763	4.43633e-14	12	0.0201005	0.0247423	1
AT5G04760	DIV2	1872	193	0.159372	0.103098	1.20676e-13	90	0.150754	0.0480769	3.92116e-05
AT4G01120	GBF2	1658	167	0.137903	0.100724	8.43746e-11	28	0.0469012	0.0168878	1
AT2G46270	GBF3	102	25	0.0206441	0.245098	2.24266e-08	5	0.00837521	0.0490196	1
AT5G04340	ZAT6	1231	114	0.0941371	0.0926076	2.75131e-05	30	0.0502513	0.0243704	1
AT1G51140	FBH3	1354	105	0.0867052	0.077548	0.0672972	132	0.221106	0.0974889	1.09349e-34
AT4G37790	HAT22	1290	93	0.076796	0.072093	0.728326	80	0.134003	0.0620155	3.0765e-09
AT5G43840	HSFA6A	127	12	0.00990917	0.0944882	1	6	0.0100503	0.0472441	1
Repressed TF Targets			ABA Induced Genes (1211)				ABA Repressed Genes (597)
Gene ID	Gene Symbol	# of Targets	Overlap	Influence	Specificity	P-value	Overlap	Influence	Specificity	P-value
AT5G67300	MYBR1	1097	72	0.059455	0.0656335	1	92	0.154104	0.0838651	7.37845e-19
AT4G01120	GBF2	2094	124	0.102395	0.0592168	1	126	0.211055	0.0601719	3.38082e-14
AT5G04760	DIV2	2114	171	0.141206	0.0808893	0.000291687	115	0.19263	0.0543992	6.50213e-10
AT2G46270	GBF3	368	18	0.0148637	0.048913	1	36	0.0603015	0.0978261	6.70778e-09
AT1G22640	MYB3	828	88	0.0726672	0.10628	1.62524e-06	58	0.0971524	0.0700483	1.74554e-08
AT2G22430	HB6	1467	139	0.114781	0.0947512	3.89965e-07	83	0.139028	0.0565781	1.08023e-07
AT5G05410	DREB2A	390	22	0.0181668	0.0564103	1	34	0.0569514	0.0871795	4.07331e-07
AT5G04340	ZAT6	1588	78	0.0644096	0.0491184	1	72	0.120603	0.0453401	0.00325968
AT2G46680	HB7	545	43	0.0355078	0.0788991	0.924244	31	0.0519263	0.0568807	0.00925112
AT4G34000	ABF3	243	4	0.00330306	0.0164609	1	14	0.0234506	0.0576132	0.34112
AT1G49720	ABF1	45	0	0	0	1	1	0.00167504	0.0222222	1
AT1G51140	FBH3	1056	110	0.090834	0.104167	1.00789e-07	41	0.0686767	0.0388258	1
AT4G37790	HAT22	1105	141	0.116433	0.127602	3.78838e-17	28	0.0469012	0.0253394	1
AT5G43840	HSFA6A	2	0	0	0	1	0	0	0	1

### Sheet: Supp Table 5
Supplemental Table 5: Case Study 1: Motif enrichment in induced or repressed targets direct regulated TF targets
TF	Gene Name	Induced/ Repressed	Genes regulated in cells	Motif Source	P-value of cis-motif enrichment
					promoter (500bp)	5'UTR	CDS	intron	3'UTR
AT1G49720	ABF1	Induced	258	PBM.1	1e-18	1.2e-10	0.21	0.38	0.25
				PBM.2	2.2e-10	1.1e-07	0.27	0.52	1
				SELEX	5e-10	0.00051	1	0.58	0.0092
		Repressed	45	PBM.1	1	1	1	1	1
				PBM.2	1	1	1	1	1
				SELEX	1	1	1	1	1
AT4G34000	ABF3	Induced	493	PBM	7.7e-21	5.2e-12	0.94	0.0012	0.73
		Repressed	243	PBM	1	1	1	1	1
AT5G04760	DIV2	Induced	1872	PBM	0.043	1	1	0.07	1
		Repressed	2114	PBM	1	1	1	1	1
AT5G05410	DREB2A	Induced	466	DAP	6.1e-10	1.2e-12	0.39	1	1
				ampDAP	6e-14	8.7e-21	0.11	1	0.76
		Repressed	390	DAP	1	1	1	1	1
				ampDAP	1	1	1	1	1
AT1G51140	FBH3	Induced	1354	DAP	3.2e-37	5.4e-29	1	0.00059	0.04
				ampDAP	1.6e-29	3.5e-31	1	0.4	0.16
		Repressed	1056	DAP	1	1	1	1	1
				ampDAP	1	1	1	1	1
AT2G22430	HB6	Induced	1099	DAP	0.6	1	1	1	1
				ampDAP	0.0017	0.0021	1	1	1
				PBM	0.0029	0.57	1	1	1
		Repressed	1467	DAP	1	1	1	1	1
				ampDAP	1	1	1	1	0.28
				PBM	1	1	1	1	1
AT2G46680	HB7	Induced	718	DAP	7.1e-08	5.7e-05	1	0.012	1
				PBM	5.7e-05	0.00012	1	1	1
		Repressed	545	DAP	1	1	1	1	1
				PBM	1	1	1	1	1
AT5G43840	HSFA6A	Induced	127	DAP	1	0.099	1	0.14	1
				ampDAP	1	0.0083	1	1	1
		Repressed	2	DAP	1	0.96	1	1	1
				ampDAP	1	0.82	1	1	1
AT4G37790	HAT22	Induced	1290	DAP	1	1	1	1	1
		Repressed	1105	DAP	0.0023	0.61	1	0.76	1
AT1G22640	MYB3	Induced	485	PBM	1	1	1	1	1
		Repressed	828	PBM	1.9e-06	3.2e-11	1	0.089	0.97
AT5G67300	MYBR1	Induced	663	DAP	1	1	1	1	1
				ampDAP	1	1	1	1	1
				PBM	1	1	1	1	1
		Repressed	1097	DAP	1	1	1	1	1
				ampDAP	1	1	0.1	0.9	1
				PBM	0.55	0.085	0.0041	1	1
AT4G01120	GBF2	Induced	1658	PBM	1	1	1	1	1
		Repressed	2094	PBM	1	1	1	1	1
AT2G46270	GBF3	Induced	102	DAP	1	1	1	1	1
				ampDAP	1	1	0.73	1	1
				PBM	1	1	0.36	1	1
		Repressed	368	DAP	1	1	1	1	1
				ampDAP	1	1	1	1	1
				PBM	1	1	1	1	1
AT5G04340	ZAT6	Induced	1231	PBM	1	1	0.095	0.48	1
		Repressed	1588	PBM	1	1	0.5	1	1

### Sheet: Supp Table 6
Supplemental Table 6: Case Study 1: Genes set enrichment of induced or repressed direct regulated TF targets in cells with in vitro TF-bound targets (DAP-seq)
TF	Gene Name	Induced/ Repressed	Genes regulated in root cells	Genes bound in planta	overlap	% of in vitro bound targets regulated (induced + repressed)	% of in vitro bound targets regulated	% of regulated targets bound in vitro (induced + repressed)	% of regulated targets bound	P-value
AT1G51140	FBH3	Induced	1354	5759	696	0.172947	0.120854	0.413278	0.514032	1.02065e-75
		Repressed	1056		300		0.0520924		0.284091	1
AT2G22430	HB6	Induced	1099	5325	404	0.156995	0.0758685	0.325799	0.367607	2.06072e-13
		Repressed	1467		432		0.0811268		0.294479	0.557209
AT2G46270	GBF3	Induced	102	3899	27	0.0305206	0.00692485	0.253191	0.264706	1
		Repressed	368		92		0.0235958		0.25	1
AT2G46680	HB7	Induced	718	5765	436	0.0980052	0.0756288	0.447348	0.607242	4.37261e-74
		Repressed	545		129		0.0223764		0.236697	1
AT5G67300	MYBR1	Induced	663	7772	222	0.102548	0.0285641	0.452841	0.334842	1
		Repressed	1097		575		0.0739835		0.524157	5.04054e-21

### Sheet: Supp Table 7
Supplemental Table 7: Case Study 1: Genes set enrichment of induced or repressed direct regulated TF targets in cells with in vivo TF-bound targets (ChIP-seq)
TF	Gene Name	Induced/ Repressed	Genes regulated in root cells	Genes bound in planta	overlap	% of bound targets regulated (induced + repressed)	% of bound targets regulated	% of regulated targets bound (induced + repressed)	% of regulated targets bound	P-value
AT1G22640	MYB3	Induced	485	5335	173	0.122399	0.0324274	0.497334	0.356701	3.02e-06
		Repressed	828		480		0.0899719		0.57971	3.51e-87
AT1G49720	ABF1	Induced	258	7245	213	0.0324362	0.0293996	0.775578	0.825581	3.42367e-55
		Repressed	45		22		0.00303658		0.488889	1
AT1G51140	FBH3	Induced	1607	1354	170	0.195716	0.125554	0.0969276	0.105787	1.99e-24
		Repressed	1127		95		0.0701625		0.0842946	4.77e-06
AT2G22430	HB6	Induced	1099	9925	707	0.155063	0.0712343	0.599766	0.643312	2.56e-27
		Repressed	1467		832		0.0838287		0.567144	6.63e-10
AT2G46270	GBF3	Induced	102	12106	77	0.0277548	0.00636048	0.714894	0.754902	0.00112
		Repressed	368		259		0.0213943		0.703804	1.14e-05
AT2G46680	HB7	Induced	718	11402	597	0.0834941	0.0523592	0.753761	0.831476	1.48e-56
		Repressed	545		355		0.0311349		0.651376	9.11e-06
AT4G01120	GBF2	Induced	1658	9230	784	0.20325	0.0849404	0.5	0.472859	0.029
		Repressed	2094		1092		0.11831		0.52149	3.5e-12
AT4G34000	ABF3	Induced	493	10004	425	0.0536785	0.042483	0.72962	0.862069	3.55e-69
		Repressed	243		112		0.0111955		0.460905	1
AT4G37790	HAT22	Induced	1290	7712	583	0.158584	0.0755965	0.510647	0.451938	4.18e-69
		Repressed	1105		640		0.0829876		0.579186	5.91e-139
AT5G04340	ZAT6	Induced	1231	9691	789	0.168816	0.0814157	0.580348	0.640942	5.21e-34
		Repressed	1588		847		0.0874007		0.533375	8.79e-07
AT5G04760	DIV2	Induced	1872	10274	1194	0.235351	0.116216	0.606623	0.637821	2.41e-35
		Repressed	2114		1224		0.119136		0.578997	7.51e-14
AT5G05410	DREB2A	Induced	466	1501	208	0.151233	0.138574	0.265187	0.446352	3.66e-112
		Repressed	390		19		0.0126582		0.0487179	1
AT5G43840	HSFA6A	Induced	127	1869	24	0.0133761	0.0128411	0.193798	0.188976	0.00136
		Repressed	2		1		0.000535045		0.5	1
AT5G67300	MYBR1	Induced	663	9522	385	0.120773	0.0404327	0.653409	0.580694	2.24e-09
		Repressed	1097		765		0.0803403		0.697356	3.22e-57

### Sheet: Supp Table 8
Supplemental Table 8: Case Study 1: Cis-motif cluster enrichment in induced and bound or repressed and bound TF-targets
*Rows in bold are cases where the TF has a significant overlap between in vivo TF-bound target genes and direct TF-regulated targets, but there is no enrichment of the known TF1 cis-motif
	P-value of cis-motif cluster enrichment in target gene list
Cluster	13	39	6	3	27	7	19	24	30	45	11	29	68	41
Cluster Family	WRKY	bHLH	bZIP/bHLH/BZR	Homeobox	C2C2-DOF/B3-REM	bZIP	NAC	bHLH	MYB	ABI-VP1	MYB-related	MYB	CAMTA	ARID (HMGB15)
ABA Responsive Genes	0.0725567	1.8831e-25	8.89121e-26	1.30904e-08	1	0.295895	0.000140545	1	0.299702	1.30469e-05	0.000858933	1	1	0.0013154
ABA Induced Genes	1	5.20907e-44	4.97501e-45	0.00182931	1	0.048755	0.00109024	1	1	1	0.268795	1	1	1
ABA Repressed Genes	3.01737e-10	1	1	2.3055e-05	0.51	1	1	1.94953e-05	1	3.05437e-05	0.0799266	1	1	0.192247
	TF-Bound and Induced Targets
DIV2	1	0.00027	0.00298	1	0.73	1	1	1	1	1	1	1	0.0112	1
GBF2	1	1.32e-07	8.98e-08	1	1	1.6e-05	1	1	1	1	1	1	1	1
ZAT6	1	3.37e-05	0.000132	1	1	1	1	1	1	1	1	1	1	1
HB6	1	0.105847	1	4.27e-05	1	1	1	1	1	1	1	1	1	1
HAT22	4.6e-06	1	1	1	1	1	1	1	1	1	1	1	1	1
MYBR1	1	6.32e-05	4.4e-06	1	1	1	1	1	1	1	1	1	1	1
HB7	1	1	1	1.22e-05	1.64e-05	1	1	0.092654	1	1	1	1	1	0.0434573
MYB3	1	0.00434	0.00254	1	1	1	1	1	1	1	1	1	1	1
ABF3	1	1.69e-26	2.69e-21	1	1	2.02e-06	1	1	1	1	1	1	1	1
GBF3	1	1	1	1	1	1	1	1	1	1	1	1	1	1
FBH3	1	1	1	1	1	1	1	0.000324	1	1	1	1	1	1
ABF1	1	3.81e-21	3.54e-17	1	1	1.04388e-05	1	1	1	1	1	1	1	1
DREB2A	1	0.140266	1	1	1	1	1	1	1	1	1	1	1	1
HSFA6A	1	1	1	1	1	1	1	1	1	1	1	1	1	1
	TF-Bound and Repressed Targets
DIV2	8.93e-10	1	1	1	1	1	1	1	1	1	1	1	1	1
GBF2	1.56e-08	1	1	1	0.32	1	1	1	1	1	1	1	1	1
ZAT6	5.5e-06	1	1	1	1	1	1	1	1	1	1	1	1	1
HB6	0.82	1	1	1	0.0089	1	1	1	0.0026	1	1	1	1	1
HAT22	1	0.51	0.23	0.078	0.00011	1	1	1	1	1	1	1	1	1
MYBR1	1.4e-10	1	1	1	0.0093	1	1	0.12	1	1	1	1	1	1
HB7	2.2e-05	1	1	1	1	1	1	1	1	1	1	1	1	1
MYB3	4.9e-05	1	1	1	0.47	1	1	1	0.00062	1	1	0.00049	1	1
ABF3	1	1	1	1	1	1	1	1	1	1	1	1	1	1
GBF3	2.6e-08	1	1	1	1	1	1	1	1	1	1	1	1	1
FBH3	1	0.17	1	1	1	1	1	1	1	1	1	1	1	1
ABF1	1	1	1	1	1	1	1	1	1	1	1	1	1	1
DREB2A	1	1	1	1	1	1	1	1	1	1	1	1	1	1
HSFA6A	1	1	1	1	1	1	1	1	1	1	1	1	1	1

### Sheet: Supp Table 9
Supplemental Table 9: List of genes that are expressed in TARGET experiments and used as background for enrichment analyses
AT1G01010
AT1G01020
AT1G01030
AT1G01040
AT1G01050
AT1G01060
AT1G01070
AT1G01080
AT1G01100
AT1G01110
AT1G01140
AT1G01160
AT1G01170
AT1G01180
AT1G01190
AT1G01200
AT1G01210
AT1G01220
AT1G01225
AT1G01230
AT1G01240
AT1G01260
AT1G01290
AT1G01300
AT1G01320
AT1G01340
AT1G01350
AT1G01355
AT1G01360
AT1G01370
AT1G01380
AT1G01420
AT1G01430
AT1G01440
AT1G01450
AT1G01453
AT1G01470
AT1G01480
AT1G01490
AT1G01500
AT1G01510
AT1G01520
AT1G01530
AT1G01540
AT1G01550
AT1G01570
AT1G01580
AT1G01610
AT1G01620
AT1G01630
AT1G01640
AT1G01650
AT1G01660
AT1G01690
AT1G01695
AT1G01700
AT1G01710
AT1G01715
AT1G01720
AT1G01725
AT1G01730
AT1G01750
AT1G01760
AT1G01770
AT1G01780
AT1G01790
AT1G01800
AT1G01810
AT1G01820
AT1G01830
AT1G01840
AT1G01860
AT1G01880
AT1G01900
AT1G01910
AT1G01920
AT1G01930
AT1G01940
AT1G01950
AT1G01960
AT1G01970
AT1G01980
AT1G01990
AT1G02000
AT1G02010
AT1G02020
AT1G02030
AT1G02050
AT1G02060
AT1G02080
AT1G02090
AT1G02100
AT1G02110
AT1G02120
AT1G02130
AT1G02136
AT1G02140
AT1G02145
AT1G02150
AT1G02160
AT1G02170
AT1G02180
AT1G02205
AT1G02220
AT1G02250
AT1G02260
AT1G02270
AT1G02280
AT1G02290
AT1G02300
AT1G02305
AT1G02310
AT1G02330
AT1G02335
AT1G02340
AT1G02360
AT1G02370
AT1G02380
AT1G02390
AT1G02400
AT1G02405
AT1G02410
AT1G02420
AT1G02430
AT1G02440
AT1G02450
AT1G02460
AT1G02470
AT1G02475
AT1G02500
AT1G02510
AT1G02520
AT1G02530
AT1G02540
AT1G02560
AT1G02570
AT1G02590
AT1G02610
AT1G02640
AT1G02650
AT1G02660
AT1G02670
AT1G02680
AT1G02681
AT1G02690
AT1G02700
AT1G02720
AT1G02730
AT1G02740
AT1G02750
AT1G02770
AT1G02780
AT1G02816
AT1G02820
AT1G02840
AT1G02850
AT1G02860
AT1G02870
AT1G02880
AT1G02890
AT1G02900
AT1G02910
AT1G02920
AT1G02930
AT1G02950
AT1G02960
AT1G02970
AT1G02980
AT1G02990
AT1G03000
AT1G03010
AT1G03030
AT1G03040
AT1G03060
AT1G03070
AT1G03080
AT1G03090
AT1G03100
AT1G03106
AT1G03110
AT1G03120
AT1G03130
AT1G03140
AT1G03150
AT1G03160
AT1G03165
AT1G03170
AT1G03180
AT1G03190
AT1G03200
AT1G03210
AT1G03220
AT1G03230
AT1G03240
AT1G03250
AT1G03260
AT1G03270
AT1G03280
AT1G03290
AT1G03310
AT1G03330
AT1G03340
AT1G03350
AT1G03360
AT1G03365
AT1G03370
AT1G03380
AT1G03390
AT1G03400
AT1G03410
AT1G03430
AT1G03440
AT1G03445
AT1G03457
AT1G03470
AT1G03475
AT1G03495
AT1G03510
AT1G03520
AT1G03530
AT1G03540
AT1G03550
AT1G03560
AT1G03580
AT1G03590
AT1G03600
AT1G03610
AT1G03620
AT1G03650
AT1G03660
AT1G03680
AT1G03687
AT1G03730
AT1G03740
AT1G03750
AT1G03760
AT1G03770
AT1G03780
AT1G03790
AT1G03800
AT1G03820
AT1G03830
AT1G03840
AT1G03860
AT1G03870
AT1G03900
AT1G03905
AT1G03910
AT1G03920
AT1G03930
AT1G03940
AT1G03950
AT1G03960
AT1G03970
AT1G03980
AT1G03982
AT1G03990
AT1G04000
AT1G04010
AT1G04020
AT1G04030
AT1G04040
AT1G04050
AT1G04070
AT1G04080
AT1G04090
AT1G04100
AT1G04107
AT1G04110
AT1G04120
AT1G04130
AT1G04140
AT1G04150
AT1G04160
AT1G04170
AT1G04180
AT1G04190
AT1G04200
AT1G04210
AT1G04220
AT1G04230
AT1G04240
AT1G04250
AT1G04260
AT1G04270
AT1G04280
AT1G04290
AT1G04300
AT1G04310
AT1G04317
AT1G04330
AT1G04340
AT1G04350
AT1G04360
AT1G04370
AT1G04380
AT1G04390
AT1G04400
AT1G04410
AT1G04420
AT1G04430
AT1G04440
AT1G04445
AT1G04470
AT1G04480
AT1G04490
AT1G04510
AT1G04520
AT1G04530
AT1G04540
AT1G04543
AT1G04550
AT1G04555
AT1G04560
AT1G04570
AT1G04580
AT1G04590
AT1G04600
AT1G04610
AT1G04613
AT1G04620
AT1G04630
AT1G04635
AT1G04640
AT1G04650
AT1G04680
AT1G04690
AT1G04700
AT1G04710
AT1G04730
AT1G04750
AT1G04760
AT1G04770
AT1G04778
AT1G04780
AT1G04790
AT1G04810
AT1G04820
AT1G04830
AT1G04840
AT1G04850
AT1G04860
AT1G04870
AT1G04880
AT1G04890
AT1G04900
AT1G04910
AT1G04920
AT1G04930
AT1G04945
AT1G04950
AT1G04960
AT1G04970
AT1G04980
AT1G04985
AT1G04990
AT1G05000
AT1G05005
AT1G05010
AT1G05020
AT1G05030
AT1G05040
AT1G05055
AT1G05060
AT1G05061
AT1G05063
AT1G05065
AT1G05070
AT1G05087
AT1G05090
AT1G05100
AT1G05120
AT1G05135
AT1G05140
AT1G05150
AT1G05160
AT1G05170
AT1G05180
AT1G05190
AT1G05205
AT1G05210
AT1G05230
AT1G05240
AT1G05250
AT1G05260
AT1G05270
AT1G05280
AT1G05300
AT1G05320
AT1G05330
AT1G05340
AT1G05350
AT1G05360
AT1G05370
AT1G05380
AT1G05385
AT1G05400
AT1G05410
AT1G05430
AT1G05450
AT1G05460
AT1G05470
AT1G05490
AT1G05500
AT1G05503
AT1G05520
AT1G05530
AT1G05560
AT1G05570
AT1G05577
AT1G05590
AT1G05600
AT1G05610
AT1G05620
AT1G05630
AT1G05650
AT1G05660
AT1G05670
AT1G05680
AT1G05690
AT1G05700
AT1G05710
AT1G05720
AT1G05730
AT1G05740
AT1G05750
AT1G05770
AT1G05780
AT1G05783
AT1G05785
AT1G05790
AT1G05805
AT1G05810
AT1G05820
AT1G05830
AT1G05835
AT1G05840
AT1G05850
AT1G05860
AT1G05870
AT1G05880
AT1G05890
AT1G05894
AT1G05900
AT1G05910
AT1G05920
AT1G05940
AT1G05950
AT1G05960
AT1G05970
AT1G05990
AT1G06000
AT1G06010
AT1G06020
AT1G06030
AT1G06040
AT1G06050
AT1G06060
AT1G06070
AT1G06090
AT1G06100
AT1G06110
AT1G06120
AT1G06130
AT1G06140
AT1G06143
AT1G06148
AT1G06150
AT1G06160
AT1G06180
AT1G06190
AT1G06200
AT1G06210
AT1G06220
AT1G06230
AT1G06240
AT1G06250
AT1G06260
AT1G06270
AT1G06290
AT1G06310
AT1G06370
AT1G06380
AT1G06390
AT1G06400
AT1G06410
AT1G06430
AT1G06440
AT1G06450
AT1G06460
AT1G06470
AT1G06490
AT1G06500
AT1G06510
AT1G06515
AT1G06520
AT1G06540
AT1G06550
AT1G06560
AT1G06570
AT1G06580
AT1G06590
AT1G06630
AT1G06640
AT1G06645
AT1G06650
AT1G06660
AT1G06670
AT1G06680
AT1G06690
AT1G06700
AT1G06710
AT1G06720
AT1G06730
AT1G06740
AT1G06750
AT1G06760
AT1G06770
AT1G06780
AT1G06790
AT1G06800
AT1G06810
AT1G06820
AT1G06840
AT1G06850
AT1G06870
AT1G06890
AT1G06900
AT1G06910
AT1G06930
AT1G06950
AT1G06960
AT1G06970
AT1G06980
AT1G07010
AT1G07020
AT1G07025
AT1G07030
AT1G07040
AT1G07060
AT1G07070
AT1G07080
AT1G07090
AT1G07110
AT1G07130
AT1G07140
AT1G07150
AT1G07170
AT1G07175
AT1G07200
AT1G07203
AT1G07210
AT1G07220
AT1G07230
AT1G07240
AT1G07250
AT1G07260
AT1G07280
AT1G07290
AT1G07300
AT1G07310
AT1G07320
AT1G07330
AT1G07340
AT1G07350
AT1G07360
AT1G07370
AT1G07380
AT1G07390
AT1G07400
AT1G07410
AT1G07420
AT1G07430
AT1G07440
AT1G07450
AT1G07460
AT1G07470
AT1G07473
AT1G07476
AT1G07480
AT1G07510
AT1G07530
AT1G07540
AT1G07550
AT1G07560
AT1G07570
AT1G07577
AT1G07590
AT1G07610
AT1G07615
AT1G07620
AT1G07630
AT1G07640
AT1G07645
AT1G07650
AT1G07660
AT1G07670
AT1G07700
AT1G07705
AT1G07710
AT1G07720
AT1G07725
AT1G07740
AT1G07745
AT1G07750
AT1G07770
AT1G07780
AT1G07790
AT1G07795
AT1G07810
AT1G07820
AT1G07830
AT1G07840
AT1G07850
AT1G07860
AT1G07870
AT1G07880
AT1G07885
AT1G07890
AT1G07900
AT1G07902
AT1G07910
AT1G07920
AT1G07930
AT1G07940
AT1G07950
AT1G07960
AT1G07970
AT1G07980
AT1G07985
AT1G07990
AT1G08000
AT1G08010
AT1G08030
AT1G08035
AT1G08040
AT1G08050
AT1G08060
AT1G08070
AT1G08080
AT1G08090
AT1G08100
AT1G08105
AT1G08110
AT1G08120
AT1G08125
AT1G08130
AT1G08150
AT1G08160
AT1G08180
AT1G08190
AT1G08200
AT1G08210
AT1G08220
AT1G08230
AT1G08260
AT1G08270
AT1G08280
AT1G08290
AT1G08300
AT1G08310
AT1G08315
AT1G08320
AT1G08340
AT1G08350
AT1G08360
AT1G08370
AT1G08380
AT1G08390
AT1G08400
AT1G08410
AT1G08420
AT1G08430
AT1G08440
AT1G08450
AT1G08460
AT1G08470
AT1G08480
AT1G08490
AT1G08500
AT1G08510
AT1G08520
AT1G08530
AT1G08540
AT1G08550
AT1G08560
AT1G08570
AT1G08580
AT1G08590
AT1G08600
AT1G08610
AT1G08620
AT1G08640
AT1G08650
AT1G08660
AT1G08670
AT1G08680
AT1G08700
AT1G08710
AT1G08720
AT1G08730
AT1G08735
AT1G08750
AT1G08760
AT1G08770
AT1G08780
AT1G08790
AT1G08795
AT1G08800
AT1G08810
AT1G08815
AT1G08820
AT1G08825
AT1G08830
AT1G08840
AT1G08845
AT1G08875
AT1G08880
AT1G08890
AT1G08910
AT1G08920
AT1G08925
AT1G08935
AT1G08940
AT1G08943
AT1G08957
AT1G08960
AT1G08970
AT1G08980
AT1G08990
AT1G08995
AT1G09000
AT1G09005
AT1G09010
AT1G09020
AT1G09035
AT1G09040
AT1G09050
AT1G09055
AT1G09060
AT1G09070
AT1G09080
AT1G09085
AT1G09090
AT1G09093
AT1G09100
AT1G09130
AT1G09140
AT1G09150
AT1G09155
AT1G09160
AT1G09170
AT1G09176
AT1G09185
AT1G09190
AT1G09195
AT1G09200
AT1G09210
AT1G09215
AT1G09220
AT1G09230
AT1G09235
AT1G09250
AT1G09270
AT1G09280
AT1G09290
AT1G09300
AT1G09310
AT1G09320
AT1G09330
AT1G09340
AT1G09350
AT1G09380
AT1G09390
AT1G09400
AT1G09410
AT1G09415
AT1G09420
AT1G09430
AT1G09440
AT1G09450
AT1G09455
AT1G09460
AT1G09470
AT1G09480
AT1G09486
AT1G09490
AT1G09500
AT1G09505
AT1G09510
AT1G09515
AT1G09520
AT1G09530
AT1G09540
AT1G09545
AT1G09560
AT1G09570
AT1G09575
AT1G09580
AT1G09590
AT1G09600
AT1G09605
AT1G09610
AT1G09620
AT1G09630
AT1G09640
AT1G09645
AT1G09650
AT1G09660
AT1G09685
AT1G09690
AT1G09700
AT1G09710
AT1G09715
AT1G09720
AT1G09725
AT1G09727
AT1G09730
AT1G09740
AT1G09750
AT1G09755
AT1G09760
AT1G09765
AT1G09770
AT1G09780
AT1G09790
AT1G09794
AT1G09795
AT1G09800
AT1G09810
AT1G09812
AT1G09815
AT1G09820
AT1G09830
AT1G09840
AT1G09850
AT1G09860
AT1G09870
AT1G09880
AT1G09905
AT1G09915
AT1G09920
AT1G09925
AT1G09935
AT1G09940
AT1G09945
AT1G09960
AT1G09965
AT1G09970
AT1G09980
AT1G09995
AT1G10000
AT1G10020
AT1G10030
AT1G10040
AT1G10050
AT1G10060
AT1G10070
AT1G10090
AT1G10095
AT1G10110
AT1G10120
AT1G10130
AT1G10140
AT1G10155
AT1G10160
AT1G10170
AT1G10180
AT1G10200
AT1G10210
AT1G10220
AT1G10230
AT1G10240
AT1G10260
AT1G10270
AT1G10280
AT1G10290
AT1G10300
AT1G10310
AT1G10320
AT1G10350
AT1G10360
AT1G10370
AT1G10380
AT1G10390
AT1G10400
AT1G10410
AT1G10417
AT1G10430
AT1G10450
AT1G10460
AT1G10470
AT1G10480
AT1G10490
AT1G10500
AT1G10510
AT1G10520
AT1G10522
AT1G10530
AT1G10540
AT1G10570
AT1G10580
AT1G10590
AT1G10600
AT1G10610
AT1G10630
AT1G10650
AT1G10660
AT1G10670
AT1G10680
AT1G10690
AT1G10700
AT1G10720
AT1G10730
AT1G10740
AT1G10760
AT1G10780
AT1G10790
AT1G10800
AT1G10810
AT1G10820
AT1G10830
AT1G10840
AT1G10850
AT1G10865
AT1G10870
AT1G10880
AT1G10890
AT1G10900
AT1G10910
AT1G10920
AT1G10930
AT1G10940
AT1G10950
AT1G10960
AT1G10970
AT1G10980
AT1G10990
AT1G11000
AT1G11020
AT1G11060
AT1G11070
AT1G11080
AT1G11090
AT1G11100
AT1G11112
AT1G11120
AT1G11130
AT1G11160
AT1G11170
AT1G11180
AT1G11190
AT1G11200
AT1G11210
AT1G11220
AT1G11240
AT1G11260
AT1G11265
AT1G11270
AT1G11280
AT1G11290
AT1G11303
AT1G11310
AT1G11320
AT1G11330
AT1G11340
AT1G11350
AT1G11360
AT1G11380
AT1G11390
AT1G11400
AT1G11410
AT1G11420
AT1G11430
AT1G11440
AT1G11450
AT1G11470
AT1G11475
AT1G11480
AT1G11482
AT1G11490
AT1G11530
AT1G11540
AT1G11560
AT1G11570
AT1G11572
AT1G11580
AT1G11591
AT1G11600
AT1G11610
AT1G11630
AT1G11650
AT1G11660
AT1G11680
AT1G11700
AT1G11710
AT1G11720
AT1G11730
AT1G11740
AT1G11750
AT1G11755
AT1G11760
AT1G11770
AT1G11780
AT1G11790
AT1G11800
AT1G11820
AT1G11840
AT1G11860
AT1G11870
AT1G11880
AT1G11890
AT1G11900
AT1G11905
AT1G11910
AT1G11915
AT1G11920
AT1G11925
AT1G11930
AT1G11940
AT1G11960
AT1G11990
AT1G12000
AT1G12010
AT1G12020
AT1G12030
AT1G12040
AT1G12050
AT1G12060
AT1G12080
AT1G12110
AT1G12120
AT1G12140
AT1G12150
AT1G12160
AT1G12200
AT1G12210
AT1G12220
AT1G12230
AT1G12240
AT1G12244
AT1G12250
AT1G12260
AT1G12270
AT1G12280
AT1G12290
AT1G12300
AT1G12320
AT1G12330
AT1G12340
AT1G12350
AT1G12360
AT1G12370
AT1G12380
AT1G12390
AT1G12400
AT1G12410
AT1G12420
AT1G12430
AT1G12440
AT1G12450
AT1G12460
AT1G12470
AT1G12480
AT1G12500
AT1G12520
AT1G12530
AT1G12550
AT1G12560
AT1G12580
AT1G12600
AT1G12620
AT1G12640
AT1G12650
AT1G12680
AT1G12700
AT1G12710
AT1G12730
AT1G12740
AT1G12750
AT1G12760
AT1G12770
AT1G12775
AT1G12780
AT1G12790
AT1G12800
AT1G12810
AT1G12820
AT1G12840
AT1G12845
AT1G12850
AT1G12880
AT1G12890
AT1G12900
AT1G12910
AT1G12920
AT1G12930
AT1G12940
AT1G12950
AT1G12970
AT1G12980
AT1G13000
AT1G13020
AT1G13030
AT1G13040
AT1G13050
AT1G13060
AT1G13070
AT1G13080
AT1G13090
AT1G13100
AT1G13110
AT1G13120
AT1G13130
AT1G13140
AT1G13150
AT1G13160
AT1G13170
AT1G13180
AT1G13190
AT1G13195
AT1G13220
AT1G13230
AT1G13245
AT1G13250
AT1G13270
AT1G13280
AT1G13300
AT1G13320
AT1G13350
AT1G13360
AT1G13370
AT1G13380
AT1G13390
AT1G13410
AT1G13420
AT1G13430
AT1G13440
AT1G13450
AT1G13460
AT1G13470
AT1G13490
AT1G13500
AT1G13560
AT1G13570
AT1G13580
AT1G13590
AT1G13600
AT1G13609
AT1G13630
AT1G13640
AT1G13690
AT1G13700
AT1G13730
AT1G13740
AT1G13750
AT1G13770
AT1G13780
AT1G13790
AT1G13800
AT1G13810
AT1G13820
AT1G13830
AT1G13860
AT1G13870
AT1G13880
AT1G13890
AT1G13900
AT1G13910
AT1G13920
AT1G13930
AT1G13940
AT1G13950
AT1G13960
AT1G13970
AT1G13980
AT1G13990
AT1G14000
AT1G14010
AT1G14020
AT1G14030
AT1G14040
AT1G14060
AT1G14080
AT1G14090
AT1G14100
AT1G14120
AT1G14130
AT1G14140
AT1G14170
AT1G14180
AT1G14185
AT1G14190
AT1G14200
AT1G14205
AT1G14210
AT1G14220
AT1G14230
AT1G14240
AT1G14250
AT1G14260
AT1G14270
AT1G14280
AT1G14290
AT1G14300
AT1G14310
AT1G14320
AT1G14330
AT1G14340
AT1G14345
AT1G14350
AT1G14360
AT1G14370
AT1G14380
AT1G14390
AT1G14400
AT1G14410
AT1G14430
AT1G14450
AT1G14460
AT1G14470
AT1G14490
AT1G14510
AT1G14530
AT1G14560
AT1G14570
AT1G14580
AT1G14590
AT1G14600
AT1G14610
AT1G14620
AT1G14640
AT1G14642
AT1G14650
AT1G14670
AT1G14680
AT1G14685
AT1G14686
AT1G14687
AT1G14690
AT1G14710
AT1G14720
AT1G14730
AT1G14740
AT1G14750
AT1G14770
AT1G14780
AT1G14790
AT1G14800
AT1G14810
AT1G14820
AT1G14830
AT1G14840
AT1G14850
AT1G14860
AT1G14870
AT1G14890
AT1G14900
AT1G14910
AT1G14920
AT1G14960
AT1G14970
AT1G14980
AT1G14990
AT1G15000
AT1G15015
AT1G15020
AT1G15050
AT1G15060
AT1G15080
AT1G15100
AT1G15110
AT1G15120
AT1G15125
AT1G15130
AT1G15140
AT1G15160
AT1G15165
AT1G15170
AT1G15190
AT1G15200
AT1G15210
AT1G15215
AT1G15220
AT1G15230
AT1G15240
AT1G15250
AT1G15260
AT1G15270
AT1G15280
AT1G15290
AT1G15300
AT1G15310
AT1G15320
AT1G15330
AT1G15340
AT1G15350
AT1G15370
AT1G15380
AT1G15385
AT1G15390
AT1G15400
AT1G15410
AT1G15415
AT1G15420
AT1G15430
AT1G15440
AT1G15470
AT1G15480
AT1G15490
AT1G15500
AT1G15510
AT1G15520
AT1G15530
AT1G15550
AT1G15580
AT1G15625
AT1G15640
AT1G15660
AT1G15670
AT1G15690
AT1G15700
AT1G15710
AT1G15720
AT1G15730
AT1G15740
AT1G15750
AT1G15760
AT1G15772
AT1G15780
AT1G15790
AT1G15800
AT1G15810
AT1G15820
AT1G15830
AT1G15860
AT1G15870
AT1G15880
AT1G15885
AT1G15890
AT1G15900
AT1G15910
AT1G15920
AT1G15930
AT1G15940
AT1G15950
AT1G15960
AT1G15970
AT1G15980
AT1G15990
AT1G16000
AT1G16010
AT1G16020
AT1G16022
AT1G16025
AT1G16030
AT1G16040
AT1G16060
AT1G16070
AT1G16080
AT1G16090
AT1G16120
AT1G16140
AT1G16150
AT1G16170
AT1G16180
AT1G16190
AT1G16210
AT1G16220
AT1G16225
AT1G16230
AT1G16240
AT1G16250
AT1G16260
AT1G16270
AT1G16280
AT1G16290
AT1G16300
AT1G16310
AT1G16320
AT1G16330
AT1G16340
AT1G16350
AT1G16360
AT1G16370
AT1G16430
AT1G16440
AT1G16445
AT1G16460
AT1G16470
AT1G16480
AT1G16490
AT1G16500
AT1G16510
AT1G16515
AT1G16520
AT1G16530
AT1G16540
AT1G16550
AT1G16560
AT1G16570
AT1G16590
AT1G16610
AT1G16620
AT1G16630
AT1G16640
AT1G16650
AT1G16660
AT1G16670
AT1G16680
AT1G16690
AT1G16700
AT1G16705
AT1G16710
AT1G16720
AT1G16730
AT1G16740
AT1G16750
AT1G16760
AT1G16770
AT1G16780
AT1G16800
AT1G16810
AT1G16820
AT1G16825
AT1G16830
AT1G16840
AT1G16850
AT1G16860
AT1G16870
AT1G16880
AT1G16890
AT1G16900
AT1G16905
AT1G16916
AT1G16920
AT1G16930
AT1G16970
AT1G17020
AT1G17030
AT1G17040
AT1G17050
AT1G17060
AT1G17065
AT1G17070
AT1G17080
AT1G17090
AT1G17100
AT1G17110
AT1G17120
AT1G17130
AT1G17140
AT1G17145
AT1G17160
AT1G17170
AT1G17180
AT1G17190
AT1G17200
AT1G17210
AT1G17220
AT1G17230
AT1G17235
AT1G17240
AT1G17250
AT1G17260
AT1G17270
AT1G17275
AT1G17277
AT1G17280
AT1G17285
AT1G17290
AT1G17310
AT1G17330
AT1G17345
AT1G17350
AT1G17360
AT1G17370
AT1G17390
AT1G17410
AT1G17440
AT1G17450
AT1G17455
AT1G17460
AT1G17470
AT1G17480
AT1G17490
AT1G17500
AT1G17510
AT1G17520
AT1G17530
AT1G17540
AT1G17550
AT1G17560
AT1G17580
AT1G17590
AT1G17600
AT1G17615
AT1G17630
AT1G17640
AT1G17650
AT1G17665
AT1G17680
AT1G17690
AT1G17720
AT1G17730
AT1G17745
AT1G17760
AT1G17770
AT1G17780
AT1G17790
AT1G17810
AT1G17820
AT1G17830
AT1G17840
AT1G17850
AT1G17860
AT1G17870
AT1G17880
AT1G17890
AT1G17920
AT1G17930
AT1G17940
AT1G17950
AT1G17960
AT1G17970
AT1G17980
AT1G17990
AT1G18000
AT1G18010
AT1G18020
AT1G18030
AT1G18040
AT1G18050
AT1G18060
AT1G18070
AT1G18080
AT1G18090
AT1G18100
AT1G18130
AT1G18140
AT1G18150
AT1G18160
AT1G18170
AT1G18180
AT1G18190
AT1G18191
AT1G18193
AT1G18197
AT1G18210
AT1G18220
AT1G18240
AT1G18250
AT1G18260
AT1G18265
AT1G18270
AT1G18280
AT1G18290
AT1G18330
AT1G18335
AT1G18340
AT1G18350
AT1G18360
AT1G18390
AT1G18400
AT1G18410
AT1G18420
AT1G18440
AT1G18450
AT1G18460
AT1G18470
AT1G18480
AT1G18485
AT1G18490
AT1G18500
AT1G18510
AT1G18520
AT1G18540
AT1G18550
AT1G18560
AT1G18580
AT1G18590
AT1G18600
AT1G18610
AT1G18620
AT1G18630
AT1G18640
AT1G18650
AT1G18660
AT1G18670
AT1G18680
AT1G18690
AT1G18700
AT1G18720
AT1G18730
AT1G18760
AT1G18770
AT1G18780
AT1G18800
AT1G18835
AT1G18840
AT1G18850
AT1G18860
AT1G18870
AT1G18880
AT1G18890
AT1G18900
AT1G18910
AT1G18940
AT1G18950
AT1G18960
AT1G18980
AT1G19000
AT1G19010
AT1G19020
AT1G19030
AT1G19050
AT1G19080
AT1G19100
AT1G19110
AT1G19120
AT1G19130
AT1G19140
AT1G19150
AT1G19170
AT1G19180
AT1G19200
AT1G19230
AT1G19240
AT1G19270
AT1G19290
AT1G19300
AT1G19310
AT1G19330
AT1G19340
AT1G19350
AT1G19360
AT1G19370
AT1G19380
AT1G19394
AT1G19396
AT1G19397
AT1G19400
AT1G19410
AT1G19415
AT1G19420
AT1G19430
AT1G19440
AT1G19450
AT1G19470
AT1G19480
AT1G19485
AT1G19490
AT1G19520
AT1G19530
AT1G19540
AT1G19565
AT1G19570
AT1G19580
AT1G19600
AT1G19610
AT1G19650
AT1G19660
AT1G19680
AT1G19690
AT1G19700
AT1G19710
AT1G19715
AT1G19720
AT1G19730
AT1G19740
AT1G19750
AT1G19800
AT1G19835
AT1G19850
AT1G19860
AT1G19870
AT1G19880
AT1G19900
AT1G19910
AT1G19920
AT1G19950
AT1G19970
AT1G19980
AT1G19990
AT1G20010
AT1G20030
AT1G20050
AT1G20060
AT1G20070
AT1G20090
AT1G20100
AT1G20110
AT1G20120
AT1G20130
AT1G20140
AT1G20150
AT1G20160
AT1G20180
AT1G20190
AT1G20200
AT1G20220
AT1G20225
AT1G20230
AT1G20260
AT1G20270
AT1G20290
AT1G20300
AT1G20330
AT1G20340
AT1G20370
AT1G20380
AT1G20390
AT1G20400
AT1G20405
AT1G20410
AT1G20430
AT1G20440
AT1G20450
AT1G20460
AT1G20470
AT1G20480
AT1G20540
AT1G20550
AT1G20560
AT1G20570
AT1G20575
AT1G20580
AT1G20590
AT1G20600
AT1G20610
AT1G20620
AT1G20630
AT1G20640
AT1G20650
AT1G20670
AT1G20680
AT1G20690
AT1G20693
AT1G20696
AT1G20700
AT1G20720
AT1G20730
AT1G20740
AT1G20750
AT1G20760
AT1G20770
AT1G20780
AT1G20790
AT1G20816
AT1G20830
AT1G20840
AT1G20850
AT1G20870
AT1G20880
AT1G20890
AT1G20900
AT1G20910
AT1G20920
AT1G20925
AT1G20930
AT1G20940
AT1G20950
AT1G20960
AT1G20970
AT1G20980
AT1G20990
AT1G21000
AT1G21010
AT1G21040
AT1G21050
AT1G21060
AT1G21065
AT1G21070
AT1G21080
AT1G21090
AT1G21130
AT1G21140
AT1G21150
AT1G21160
AT1G21170
AT1G21190
AT1G21200
AT1G21210
AT1G21220
AT1G21260
AT1G21270
AT1G21310
AT1G21320
AT1G21326
AT1G21340
AT1G21350
AT1G21360
AT1G21370
AT1G21380
AT1G21390
AT1G21400
AT1G21410
AT1G21430
AT1G21440
AT1G21450
AT1G21480
AT1G21520
AT1G21525
AT1G21530
AT1G21540
AT1G21560
AT1G21580
AT1G21590
AT1G21600
AT1G21610
AT1G21620
AT1G21630
AT1G21640
AT1G21650
AT1G21651
AT1G21660
AT1G21670
AT1G21680
AT1G21690
AT1G21695
AT1G21700
AT1G21710
AT1G21720
AT1G21722
AT1G21730
AT1G21740
AT1G21750
AT1G21760
AT1G21770
AT1G21780
AT1G21790
AT1G21810
AT1G21830
AT1G21840
AT1G21880
AT1G21900
AT1G21920
AT1G21930
AT1G21945
AT1G21980
AT1G22020
AT1G22030
AT1G22040
AT1G22050
AT1G22060
AT1G22065
AT1G22070
AT1G22110
AT1G22140
AT1G22150
AT1G22160
AT1G22170
AT1G22180
AT1G22190
AT1G22200
AT1G22210
AT1G22230
AT1G22240
AT1G22260
AT1G22270
AT1G22280
AT1G22290
AT1G22300
AT1G22310
AT1G22330
AT1G22350
AT1G22360
AT1G22370
AT1G22410
AT1G22420
AT1G22430
AT1G22440
AT1G22450
AT1G22460
AT1G22470
AT1G22490
AT1G22510
AT1G22520
AT1G22530
AT1G22540
AT1G22550
AT1G22600
AT1G22620
AT1G22630
AT1G22640
AT1G22650
AT1G22660
AT1G22670
AT1G22690
AT1G22700
AT1G22710
AT1G22730
AT1G22740
AT1G22750
AT1G22770
AT1G22780
AT1G22790
AT1G22800
AT1G22840
AT1G22850
AT1G22860
AT1G22870
AT1G22880
AT1G22882
AT1G22885
AT1G22900
AT1G22910
AT1G22920
AT1G22930
AT1G22940
AT1G22950
AT1G22960
AT1G22970
AT1G22980
AT1G22985
AT1G22990
AT1G23010
AT1G23020
AT1G23030
AT1G23040
AT1G23050
AT1G23080
AT1G23090
AT1G23100
AT1G23120
AT1G23140
AT1G23150
AT1G23170
AT1G23180
AT1G23190
AT1G23200
AT1G23205
AT1G23210
AT1G23220
AT1G23230
AT1G23250
AT1G23260
AT1G23280
AT1G23300
AT1G23310
AT1G23330
AT1G23340
AT1G23360
AT1G23380
AT1G23390
AT1G23400
AT1G23440
AT1G23450
AT1G23460
AT1G23465
AT1G23470
AT1G23480
AT1G23490
AT1G23500
AT1G23520
AT1G23530
AT1G23540
AT1G23550
AT1G23560
AT1G23720
AT1G23730
AT1G23750
AT1G23760
AT1G23770
AT1G23780
AT1G23790
AT1G23800
AT1G23820
AT1G23840
AT1G23850
AT1G23860
AT1G23870
AT1G23880
AT1G23890
AT1G23900
AT1G23930
AT1G23935
AT1G23950
AT1G23960
AT1G23970
AT1G23980
AT1G24030
AT1G24040
AT1G24050
AT1G24090
AT1G24095
AT1G24100
AT1G24110
AT1G24120
AT1G24130
AT1G24145
AT1G24147
AT1G24150
AT1G24159
AT1G24160
AT1G24170
AT1G24180
AT1G24190
AT1G24210
AT1G24240
AT1G24265
AT1G24267
AT1G24280
AT1G24290
AT1G24300
AT1G24310
AT1G24320
AT1G24330
AT1G24340
AT1G24350
AT1G24360
AT1G24405
AT1G24430
AT1G24440
AT1G24450
AT1G24460
AT1G24490
AT1G24510
AT1G24520
AT1G24530
AT1G24560
AT1G24570
AT1G24575
AT1G24580
AT1G24600
AT1G24610
AT1G24620
AT1G24625
AT1G24706
AT1G24735
AT1G24764
AT1G24792
AT1G24793
AT1G24800
AT1G24807
AT1G24851
AT1G24879
AT1G24880
AT1G24881
AT1G24909
AT1G24996
AT1G25025
AT1G25053
AT1G25054
AT1G25055
AT1G25083
AT1G25097
AT1G25112
AT1G25141
AT1G25145
AT1G25150
AT1G25155
AT1G25180
AT1G25209
AT1G25210
AT1G25211
AT1G25220
AT1G25230
AT1G25250
AT1G25260
AT1G25275
AT1G25277
AT1G25280
AT1G25290
AT1G25300
AT1G25320
AT1G25330
AT1G25340
AT1G25350
AT1G25360
AT1G25370
AT1G25375
AT1G25380
AT1G25390
AT1G25420
AT1G25422
AT1G25440
AT1G25460
AT1G25470
AT1G25480
AT1G25490
AT1G25500
AT1G25510
AT1G25520
AT1G25530
AT1G25540
AT1G25550
AT1G25560
AT1G25570
AT1G25580
AT1G25682
AT1G25784
AT1G25886
AT1G25988
AT1G26090
AT1G26100
AT1G26110
AT1G26120
AT1G26130
AT1G26140
AT1G26150
AT1G26160
AT1G26170
AT1G26180
AT1G26190
AT1G26200
AT1G26210
AT1G26220
AT1G26230
AT1G26240
AT1G26260
AT1G26270
AT1G26300
AT1G26330
AT1G26340
AT1G26360
AT1G26370
AT1G26380
AT1G26390
AT1G26400
AT1G26410
AT1G26440
AT1G26450
AT1G26460
AT1G26470
AT1G26500
AT1G26515
AT1G26520
AT1G26530
AT1G26540
AT1G26550
AT1G26560
AT1G26570
AT1G26580
AT1G26590
AT1G26620
AT1G26630
AT1G26640
AT1G26650
AT1G26660
AT1G26665
AT1G26670
AT1G26680
AT1G26690
AT1G26700
AT1G26740
AT1G26750
AT1G26760
AT1G26761
AT1G26770
AT1G26790
AT1G26800
AT1G26810
AT1G26820
AT1G26830
AT1G26840
AT1G26850
AT1G26870
AT1G26880
AT1G26890
AT1G26900
AT1G26910
AT1G26911
AT1G26920
AT1G26930
AT1G26940
AT1G26945
AT1G26960
AT1G26970
AT1G27000
AT1G27008
AT1G27020
AT1G27030
AT1G27050
AT1G27060
AT1G27070
AT1G27080
AT1G27090
AT1G27110
AT1G27120
AT1G27130
AT1G27140
AT1G27150
AT1G27170
AT1G27180
AT1G27190
AT1G27200
AT1G27210
AT1G27285
AT1G27290
AT1G27300
AT1G27310
AT1G27320
AT1G27330
AT1G27340
AT1G27350
AT1G27360
AT1G27370
AT1G27380
AT1G27385
AT1G27390
AT1G27400
AT1G27410
AT1G27420
AT1G27430
AT1G27435
AT1G27440
AT1G27450
AT1G27460
AT1G27461
AT1G27470
AT1G27500
AT1G27510
AT1G27520
AT1G27530
AT1G27540
AT1G27565
AT1G27570
AT1G27580
AT1G27595
AT1G27600
AT1G27610
AT1G27620
AT1G27630
AT1G27640
AT1G27650
AT1G27660
AT1G27671
AT1G27680
AT1G27690
AT1G27695
AT1G27740
AT1G27750
AT1G27752
AT1G27760
AT1G27780
AT1G27815
AT1G27820
AT1G27840
AT1G27850
AT1G27880
AT1G27890
AT1G27900
AT1G27910
AT1G27920
AT1G27930
AT1G27940
AT1G27950
AT1G27960
AT1G27970
AT1G27980
AT1G28040
AT1G28050
AT1G28060
AT1G28070
AT1G28090
AT1G28100
AT1G28110
AT1G28120
AT1G28130
AT1G28140
AT1G28150
AT1G28190
AT1G28200
AT1G28210
AT1G28220
AT1G28230
AT1G28240
AT1G28250
AT1G28260
AT1G28270
AT1G28280
AT1G28290
AT1G28310
AT1G28320
AT1G28330
AT1G28340
AT1G28350
AT1G28360
AT1G28380
AT1G28390
AT1G28395
AT1G28400
AT1G28410
AT1G28420
AT1G28430
AT1G28440
AT1G28470
AT1G28490
AT1G28500
AT1G28510
AT1G28520
AT1G28530
AT1G28540
AT1G28550
AT1G28560
AT1G28570
AT1G28580
AT1G28590
AT1G28600
AT1G28610
AT1G28620
AT1G28670
AT1G28680
AT1G28690
AT1G28710
AT1G28760
AT1G28765
AT1G28815
AT1G28960
AT1G29000
AT1G29020
AT1G29025
AT1G29030
AT1G29040
AT1G29050
AT1G29060
AT1G29070
AT1G29100
AT1G29120
AT1G29140
AT1G29150
AT1G29160
AT1G29170
AT1G29179
AT1G29180
AT1G29195
AT1G29200
AT1G29220
AT1G29230
AT1G29240
AT1G29250
AT1G29260
AT1G29280
AT1G29290
AT1G29300
AT1G29310
AT1G29320
AT1G29330
AT1G29340
AT1G29350
AT1G29355
AT1G29360
AT1G29370
AT1G29380
AT1G29390
AT1G29395
AT1G29400
AT1G29410
AT1G29418
AT1G29465
AT1G29470
AT1G29520
AT1G29530
AT1G29550
AT1G29560
AT1G29590
AT1G29630
AT1G29640
AT1G29650
AT1G29660
AT1G29690
AT1G29700
AT1G29710
AT1G29715
AT1G29730
AT1G29740
AT1G29750
AT1G29760
AT1G29770
AT1G29780
AT1G29790
AT1G29800
AT1G29810
AT1G29820
AT1G29830
AT1G29840
AT1G29850
AT1G29860
AT1G29880
AT1G29890
AT1G29900
AT1G29910
AT1G29930
AT1G29940
AT1G29950
AT1G29960
AT1G29962
AT1G29965
AT1G29970
AT1G29980
AT1G29990
AT1G30000
AT1G30010
AT1G30040
AT1G30050
AT1G30060
AT1G30070
AT1G30080
AT1G30090
AT1G30110
AT1G30120
AT1G30130
AT1G30200
AT1G30230
AT1G30240
AT1G30260
AT1G30270
AT1G30280
AT1G30290
AT1G30300
AT1G30320
AT1G30330
AT1G30360
AT1G30380
AT1G30400
AT1G30410
AT1G30420
AT1G30440
AT1G30450
AT1G30455
AT1G30460
AT1G30470
AT1G30473
AT1G30475
AT1G30480
AT1G30490
AT1G30500
AT1G30510
AT1G30530
AT1G30540
AT1G30545
AT1G30570
AT1G30580
AT1G30590
AT1G30600
AT1G30610
AT1G30620
AT1G30630
AT1G30640
AT1G30650
AT1G30660
AT1G30680
AT1G30690
AT1G30700
AT1G30710
AT1G30750
AT1G30755
AT1G30760
AT1G30780
AT1G30784
AT1G30810
AT1G30814
AT1G30820
AT1G30825
AT1G30835
AT1G30845
AT1G30850
AT1G30860
AT1G30870
AT1G30880
AT1G30890
AT1G30900
AT1G30910
AT1G30935
AT1G30950
AT1G30960
AT1G30970
AT1G31010
AT1G31020
AT1G31050
AT1G31070
AT1G31120
AT1G31130
AT1G31150
AT1G31160
AT1G31170
AT1G31175
AT1G31180
AT1G31190
AT1G31220
AT1G31230
AT1G31240
AT1G31280
AT1G31290
AT1G31300
AT1G31310
AT1G31330
AT1G31335
AT1G31340
AT1G31350
AT1G31355
AT1G31360
AT1G31400
AT1G31410
AT1G31420
AT1G31430
AT1G31440
AT1G31460
AT1G31470
AT1G31480
AT1G31490
AT1G31500
AT1G31550
AT1G31600
AT1G31650
AT1G31660
AT1G31710
AT1G31730
AT1G31740
AT1G31750
AT1G31760
AT1G31770
AT1G31780
AT1G31790
AT1G31800
AT1G31810
AT1G31812
AT1G31814
AT1G31817
AT1G31820
AT1G31830
AT1G31835
AT1G31840
AT1G31850
AT1G31860
AT1G31870
AT1G31885
AT1G31900
AT1G31910
AT1G31930
AT1G31940
AT1G31950
AT1G31970
AT1G32049
AT1G32050
AT1G32060
AT1G32070
AT1G32080
AT1G32090
AT1G32100
AT1G32120
AT1G32127
AT1G32130
AT1G32150
AT1G32160
AT1G32170
AT1G32180
AT1G32190
AT1G32200
AT1G32210
AT1G32220
AT1G32230
AT1G32240
AT1G32260
AT1G32270
AT1G32310
AT1G32330
AT1G32340
AT1G32360
AT1G32370
AT1G32375
AT1G32380
AT1G32390
AT1G32400
AT1G32410
AT1G32415
AT1G32440
AT1G32450
AT1G32460
AT1G32480
AT1G32490
AT1G32500
AT1G32510
AT1G32520
AT1G32530
AT1G32550
AT1G32560
AT1G32570
AT1G32580
AT1G32583
AT1G32590
AT1G32600
AT1G32610
AT1G32690
AT1G32700
AT1G32730
AT1G32740
AT1G32750
AT1G32760
AT1G32780
AT1G32790
AT1G32810
AT1G32820
AT1G32850
AT1G32860
AT1G32870
AT1G32880
AT1G32890
AT1G32910
AT1G32928
AT1G32930
AT1G32940
AT1G32950
AT1G32960
AT1G32990
AT1G33020
AT1G33030
AT1G33040
AT1G33050
AT1G33055
AT1G33060
AT1G33080
AT1G33090
AT1G33100
AT1G33110
AT1G33120
AT1G33140
AT1G33160
AT1G33170
AT1G33200
AT1G33230
AT1G33240
AT1G33250
AT1G33260
AT1G33265
AT1G33270
AT1G33280
AT1G33290
AT1G33330
AT1G33340
AT1G33350
AT1G33360
AT1G33390
AT1G33400
AT1G33410
AT1G33420
AT1G33430
AT1G33440
AT1G33470
AT1G33480
AT1G33490
AT1G33500
AT1G33510
AT1G33520
AT1G33560
AT1G33590
AT1G33600
AT1G33612
AT1G33680
AT1G33700
AT1G33750
AT1G33770
AT1G33780
AT1G33790
AT1G33800
AT1G33810
AT1G33813
AT1G33817
AT1G33970
AT1G33980
AT1G33990
AT1G34000
AT1G34010
AT1G34020
AT1G34030
AT1G34040
AT1G34044
AT1G34047
AT1G34060
AT1G34065
AT1G34110
AT1G34120
AT1G34130
AT1G34150
AT1G34160
AT1G34180
AT1G34190
AT1G34200
AT1G34210
AT1G34220
AT1G34260
AT1G34270
AT1G34300
AT1G34315
AT1G34317
AT1G34320
AT1G34340
AT1G34350
AT1G34355
AT1G34360
AT1G34370
AT1G34380
AT1G34430
AT1G34460
AT1G34470
AT1G34480
AT1G34510
AT1G34550
AT1G34570
AT1G34580
AT1G34590
AT1G34610
AT1G34630
AT1G34670
AT1G34700
AT1G34740
AT1G34750
AT1G34760
AT1G34770
AT1G34780
AT1G34842
AT1G34904
AT1G34967
AT1G35050
AT1G35112
AT1G35115
AT1G35160
AT1G35170
AT1G35180
AT1G35186
AT1G35190
AT1G35200
AT1G35220
AT1G35230
AT1G35255
AT1G35260
AT1G35310
AT1G35320
AT1G35340
AT1G35430
AT1G35460
AT1G35470
AT1G35510
AT1G35513
AT1G35515
AT1G35516
AT1G35530
AT1G35560
AT1G35580
AT1G35612
AT1G35620
AT1G35625
AT1G35630
AT1G35660
AT1G35670
AT1G35680
AT1G35710
AT1G35720
AT1G35730
AT1G35735
AT1G35780
AT1G35790
AT1G35830
AT1G36050
AT1G36060
AT1G36070
AT1G36120
AT1G36160
AT1G36180
AT1G36280
AT1G36305
AT1G36310
AT1G36320
AT1G36370
AT1G36380
AT1G36390
AT1G36400
AT1G36580
AT1G36590
AT1G36600
AT1G36610
AT1G36620
AT1G36630
AT1G36640
AT1G36680
AT1G36720
AT1G36730
AT1G36770
AT1G36940
AT1G36980
AT1G36990
AT1G37130
AT1G37150
AT1G38065
AT1G38131
AT1G38360
AT1G40089
AT1G40101
AT1G40104
AT1G40125
AT1G41830
AT1G41835
AT1G41880
AT1G41890
AT1G41930
AT1G42090
AT1G42350
AT1G42430
AT1G42440
AT1G42470
AT1G42480
AT1G42490
AT1G42540
AT1G42550
AT1G42605
AT1G42680
AT1G42960
AT1G42970
AT1G42990
AT1G43000
AT1G43040
AT1G43060
AT1G43130
AT1G43140
AT1G43160
AT1G43170
AT1G43171
AT1G43180
AT1G43190
AT1G43245
AT1G43310
AT1G43444
AT1G43502
AT1G43560
AT1G43580
AT1G43620
AT1G43640
AT1G43650
AT1G43670
AT1G43675
AT1G43680
AT1G43690
AT1G43700
AT1G43710
AT1G43715
AT1G43770
AT1G43775
AT1G43790
AT1G43800
AT1G43850
AT1G43860
AT1G43890
AT1G43895
AT1G43897
AT1G43900
AT1G43910
AT1G43980
AT1G44000
AT1G44020
AT1G44050
AT1G44090
AT1G44100
AT1G44120
AT1G44130
AT1G44150
AT1G44160
AT1G44170
AT1G44180
AT1G44318
AT1G44414
AT1G44446
AT1G44542
AT1G44608
AT1G44740
AT1G44750
AT1G44760
AT1G44770
AT1G44780
AT1G44790
AT1G44800
AT1G44810
AT1G44820
AT1G44835
AT1G44840
AT1G44890
AT1G44900
AT1G44910
AT1G44920
AT1G44960
AT1G44970
AT1G45000
AT1G45015
AT1G45050
AT1G45090
AT1G45110
AT1G45120
AT1G45130
AT1G45140
AT1G45145
AT1G45150
AT1G45160
AT1G45170
AT1G45180
AT1G45201
AT1G45207
AT1G45229
AT1G45230
AT1G45231
AT1G45233
AT1G45243
AT1G45248
AT1G45249
AT1G45332
AT1G45545
AT1G45688
AT1G45976
AT1G46120
AT1G46768
AT1G47056
AT1G47128
AT1G47200
AT1G47210
AT1G47230
AT1G47240
AT1G47250
AT1G47260
AT1G47270
AT1G47271
AT1G47278
AT1G47290
AT1G47300
AT1G47310
AT1G47330
AT1G47340
AT1G47380
AT1G47395
AT1G47400
AT1G47405
AT1G47410
AT1G47420
AT1G47430
AT1G47480
AT1G47490
AT1G47500
AT1G47510
AT1G47530
AT1G47550
AT1G47560
AT1G47565
AT1G47570
AT1G47578
AT1G47590
AT1G47600
AT1G47603
AT1G47630
AT1G47640
AT1G47670
AT1G47705
AT1G47710
AT1G47720
AT1G47740
AT1G47750
AT1G47816
AT1G47820
AT1G47830
AT1G47840
AT1G47860
AT1G47870
AT1G47890
AT1G47900
AT1G47910
AT1G47950
AT1G47960
AT1G47970
AT1G47980
AT1G47990
AT1G48000
AT1G48020
AT1G48030
AT1G48040
AT1G48050
AT1G48060
AT1G48090
AT1G48100
AT1G48110
AT1G48120
AT1G48140
AT1G48145
AT1G48150
AT1G48160
AT1G48170
AT1G48175
AT1G48195
AT1G48200
AT1G48210
AT1G48220
AT1G48230
AT1G48240
AT1G48260
AT1G48268
AT1G48270
AT1G48280
AT1G48300
AT1G48310
AT1G48320
AT1G48330
AT1G48350
AT1G48360
AT1G48370
AT1G48380
AT1G48390
AT1G48405
AT1G48410
AT1G48420
AT1G48430
AT1G48440
AT1G48450
AT1G48460
AT1G48470
AT1G48480
AT1G48490
AT1G48500
AT1G48510
AT1G48520
AT1G48540
AT1G48550
AT1G48560
AT1G48570
AT1G48580
AT1G48600
AT1G48605
AT1G48610
AT1G48620
AT1G48625
AT1G48630
AT1G48635
AT1G48640
AT1G48650
AT1G48670
AT1G48690
AT1G48700
AT1G48710
AT1G48720
AT1G48740
AT1G48745
AT1G48760
AT1G48770
AT1G48780
AT1G48790
AT1G48820
AT1G48830
AT1G48840
AT1G48850
AT1G48860
AT1G48870
AT1G48880
AT1G48890
AT1G48900
AT1G48920
AT1G48930
AT1G48950
AT1G48953
AT1G48960
AT1G48970
AT1G48980
AT1G49000
AT1G49032
AT1G49040
AT1G49050
AT1G49130
AT1G49140
AT1G49160
AT1G49170
AT1G49180
AT1G49240
AT1G49245
AT1G49250
AT1G49300
AT1G49310
AT1G49320
AT1G49340
AT1G49350
AT1G49360
AT1G49380
AT1G49390
AT1G49400
AT1G49405
AT1G49410
AT1G49430
AT1G49450
AT1G49475
AT1G49480
AT1G49490
AT1G49500
AT1G49540
AT1G49550
AT1G49560
AT1G49580
AT1G49590
AT1G49600
AT1G49610
AT1G49620
AT1G49630
AT1G49650
AT1G49660
AT1G49670
AT1G49700
AT1G49710
AT1G49720
AT1G49730
AT1G49740
AT1G49750
AT1G49760
AT1G49780
AT1G49820
AT1G49840
AT1G49850
AT1G49880
AT1G49890
AT1G49900
AT1G49910
AT1G49940
AT1G49950
AT1G49960
AT1G49970
AT1G49975
AT1G49980
AT1G49990
AT1G50000
AT1G50010
AT1G50020
AT1G50030
AT1G50040
AT1G50110
AT1G50120
AT1G50130
AT1G50140
AT1G50170
AT1G50180
AT1G50200
AT1G50240
AT1G50250
AT1G50260
AT1G50270
AT1G50290
AT1G50300
AT1G50320
AT1G50360
AT1G50370
AT1G50380
AT1G50390
AT1G50400
AT1G50410
AT1G50420
AT1G50430
AT1G50440
AT1G50450
AT1G50460
AT1G50480
AT1G50490
AT1G50500
AT1G50510
AT1G50520
AT1G50550
AT1G50560
AT1G50570
AT1G50575
AT1G50610
AT1G50620
AT1G50630
AT1G50640
AT1G50660
AT1G50670
AT1G50700
AT1G50710
AT1G50730
AT1G50740
AT1G50770
AT1G50780
AT1G50790
AT1G50810
AT1G50840
AT1G50890
AT1G50910
AT1G50920
AT1G50930
AT1G50940
AT1G50950
AT1G50970
AT1G51035
AT1G51060
AT1G51070
AT1G51080
AT1G51090
AT1G51100
AT1G51110
AT1G51120
AT1G51130
AT1G51140
AT1G51160
AT1G51170
AT1G51190
AT1G51200
AT1G51310
AT1G51330
AT1G51340
AT1G51350
AT1G51360
AT1G51370
AT1G51380
AT1G51390
AT1G51405
AT1G51420
AT1G51430
AT1G51450
AT1G51460
AT1G51470
AT1G51480
AT1G51490
AT1G51500
AT1G51510
AT1G51520
AT1G51530
AT1G51538
AT1G51540
AT1G51550
AT1G51560
AT1G51570
AT1G51580
AT1G51590
AT1G51600
AT1G51610
AT1G51620
AT1G51630
AT1G51640
AT1G51650
AT1G51660
AT1G51670
AT1G51680
AT1G51690
AT1G51710
AT1G51720
AT1G51730
AT1G51740
AT1G51745
AT1G51750
AT1G51760
AT1G51780
AT1G51790
AT1G51800
AT1G51805
AT1G51830
AT1G51840
AT1G51860
AT1G51890
AT1G51930
AT1G51950
AT1G51960
AT1G51965
AT1G51980
AT1G52000
AT1G52020
AT1G52050
AT1G52060
AT1G52070
AT1G52080
AT1G52120
AT1G52140
AT1G52150
AT1G52155
AT1G52160
AT1G52200
AT1G52240
AT1G52245
AT1G52260
AT1G52270
AT1G52280
AT1G52300
AT1G52310
AT1G52320
AT1G52325
AT1G52330
AT1G52340
AT1G52342
AT1G52343
AT1G52360
AT1G52370
AT1G52380
AT1G52390
AT1G52400
AT1G52410
AT1G52415
AT1G52420
AT1G52430
AT1G52450
AT1G52500
AT1G52510
AT1G52520
AT1G52530
AT1G52540
AT1G52550
AT1G52560
AT1G52570
AT1G52580
AT1G52590
AT1G52600
AT1G52618
AT1G52620
AT1G52630
AT1G52640
AT1G52650
AT1G52660
AT1G52670
AT1G52690
AT1G52700
AT1G52710
AT1G52720
AT1G52730
AT1G52740
AT1G52750
AT1G52760
AT1G52780
AT1G52790
AT1G52810
AT1G52820
AT1G52825
AT1G52855
AT1G52870
AT1G52880
AT1G52890
AT1G52900
AT1G52905
AT1G52910
AT1G52930
AT1G52980
AT1G52990
AT1G53000
AT1G53023
AT1G53025
AT1G53030
AT1G53035
AT1G53040
AT1G53050
AT1G53060
AT1G53080
AT1G53090
AT1G53100
AT1G53110
AT1G53120
AT1G53140
AT1G53163
AT1G53165
AT1G53180
AT1G53190
AT1G53200
AT1G53210
AT1G53230
AT1G53240
AT1G53270
AT1G53280
AT1G53290
AT1G53300
AT1G53310
AT1G53320
AT1G53330
AT1G53340
AT1G53345
AT1G53350
AT1G53380
AT1G53390
AT1G53400
AT1G53420
AT1G53430
AT1G53440
AT1G53450
AT1G53460
AT1G53470
AT1G53480
AT1G53490
AT1G53500
AT1G53510
AT1G53520
AT1G53530
AT1G53540
AT1G53541
AT1G53542
AT1G53550
AT1G53560
AT1G53570
AT1G53580
AT1G53590
AT1G53600
AT1G53633
AT1G53640
AT1G53645
AT1G53650
AT1G53660
AT1G53670
AT1G53680
AT1G53710
AT1G53720
AT1G53730
AT1G53750
AT1G53760
AT1G53770
AT1G53780
AT1G53790
AT1G53800
AT1G53810
AT1G53820
AT1G53830
AT1G53840
AT1G53850
AT1G53860
AT1G53870
AT1G53875
AT1G53880
AT1G53885
AT1G53887
AT1G53890
AT1G53900
AT1G53903
AT1G53910
AT1G53920
AT1G53950
AT1G53990
AT1G54000
AT1G54010
AT1G54020
AT1G54030
AT1G54040
AT1G54050
AT1G54060
AT1G54070
AT1G54080
AT1G54090
AT1G54100
AT1G54110
AT1G54115
AT1G54120
AT1G54130
AT1G54140
AT1G54150
AT1G54160
AT1G54170
AT1G54180
AT1G54200
AT1G54210
AT1G54217
AT1G54220
AT1G54250
AT1G54260
AT1G54270
AT1G54280
AT1G54290
AT1G54310
AT1G54320
AT1G54330
AT1G54340
AT1G54350
AT1G54360
AT1G54370
AT1G54380
AT1G54385
AT1G54390
AT1G54410
AT1G54440
AT1G54450
AT1G54460
AT1G54490
AT1G54500
AT1G54510
AT1G54520
AT1G54530
AT1G54560
AT1G54570
AT1G54575
AT1G54580
AT1G54590
AT1G54600
AT1G54610
AT1G54630
AT1G54650
AT1G54660
AT1G54680
AT1G54690
AT1G54710
AT1G54730
AT1G54740
AT1G54770
AT1G54773
AT1G54830
AT1G54840
AT1G54850
AT1G54870
AT1G54890
AT1G54920
AT1G54930
AT1G54940
AT1G54960
AT1G54970
AT1G54990
AT1G55000
AT1G55020
AT1G55040
AT1G55050
AT1G55080
AT1G55090
AT1G55110
AT1G55120
AT1G55130
AT1G55140
AT1G55150
AT1G55160
AT1G55170
AT1G55175
AT1G55180
AT1G55190
AT1G55200
AT1G55205
AT1G55207
AT1G55210
AT1G55230
AT1G55240
AT1G55250
AT1G55265
AT1G55270
AT1G55280
AT1G55290
AT1G55300
AT1G55310
AT1G55320
AT1G55325
AT1G55340
AT1G55350
AT1G55360
AT1G55370
AT1G55380
AT1G55420
AT1G55430
AT1G55440
AT1G55460
AT1G55470
AT1G55475
AT1G55480
AT1G55490
AT1G55500
AT1G55510
AT1G55520
AT1G55530
AT1G55535
AT1G55540
AT1G55580
AT1G55590
AT1G55610
AT1G55620
AT1G55630
AT1G55660
AT1G55675
AT1G55680
AT1G55690
AT1G55720
AT1G55730
AT1G55740
AT1G55750
AT1G55760
AT1G55790
AT1G55800
AT1G55803
AT1G55805
AT1G55810
AT1G55820
AT1G55830
AT1G55840
AT1G55850
AT1G55860
AT1G55865
AT1G55870
AT1G55880
AT1G55890
AT1G55900
AT1G55910
AT1G55915
AT1G55920
AT1G55930
AT1G55940
AT1G55960
AT1G55964
AT1G55970
AT1G55980
AT1G56000
AT1G56010
AT1G56020
AT1G56040
AT1G56045
AT1G56050
AT1G56070
AT1G56080
AT1G56085
AT1G56090
AT1G56110
AT1G56120
AT1G56130
AT1G56140
AT1G56145
AT1G56180
AT1G56190
AT1G56200
AT1G56210
AT1G56220
AT1G56230
AT1G56260
AT1G56280
AT1G56290
AT1G56300
AT1G56310
AT1G56320
AT1G56330
AT1G56340
AT1G56345
AT1G56350
AT1G56410
AT1G56420
AT1G56423
AT1G56430
AT1G56440
AT1G56450
AT1G56460
AT1G56470
AT1G56480
AT1G56490
AT1G56500
AT1G56520
AT1G56540
AT1G56550
AT1G56560
AT1G56570
AT1G56590
AT1G56600
AT1G56610
AT1G56630
AT1G56660
AT1G56675
AT1G56690
AT1G56700
AT1G56710
AT1G56720
AT1G57540
AT1G57590
AT1G57600
AT1G57610
AT1G57620
AT1G57640
AT1G57660
AT1G57670
AT1G57680
AT1G57700
AT1G57720
AT1G57730
AT1G57765
AT1G57770
AT1G57800
AT1G57820
AT1G57850
AT1G57860
AT1G57870
AT1G57906
AT1G58007
AT1G58020
AT1G58025
AT1G58030
AT1G58037
AT1G58050
AT1G58060
AT1G58070
AT1G58080
AT1G58090
AT1G58100
AT1G58110
AT1G58130
AT1G58140
AT1G58150
AT1G58160
AT1G58170
AT1G58180
AT1G58190
AT1G58200
AT1G58210
AT1G58215
AT1G58220
AT1G58230
AT1G58235
AT1G58250
AT1G58265
AT1G58280
AT1G58290
AT1G58300
AT1G58320
AT1G58340
AT1G58350
AT1G58360
AT1G58370
AT1G58380
AT1G58390
AT1G58400
AT1G58410
AT1G58440
AT1G58470
AT1G58520
AT1G58602
AT1G58643
AT1G58684
AT1G58807
AT1G58889
AT1G58936
AT1G58983
AT1G59124
AT1G59218
AT1G59265
AT1G59312
AT1G59359
AT1G59500
AT1G59510
AT1G59520
AT1G59540
AT1G59560
AT1G59580
AT1G59600
AT1G59610
AT1G59630
AT1G59640
AT1G59650
AT1G59660
AT1G59670
AT1G59700
AT1G59710
AT1G59720
AT1G59730
AT1G59740
AT1G59750
AT1G59760
AT1G59780
AT1G59820
AT1G59830
AT1G59840
AT1G59860
AT1G59865
AT1G59870
AT1G59890
AT1G59900
AT1G59910
AT1G59940
AT1G59960
AT1G59970
AT1G59980
AT1G59990
AT1G60000
AT1G60010
AT1G60030
AT1G60060
AT1G60070
AT1G60080
AT1G60120
AT1G60130
AT1G60140
AT1G60170
AT1G60180
AT1G60200
AT1G60220
AT1G60230
AT1G60270
AT1G60360
AT1G60390
AT1G60420
AT1G60430
AT1G60440
AT1G60450
AT1G60460
AT1G60470
AT1G60480
AT1G60490
AT1G60500
AT1G60510
AT1G60530
AT1G60540
AT1G60550
AT1G60560
AT1G60610
AT1G60620
AT1G60630
AT1G60640
AT1G60650
AT1G60660
AT1G60670
AT1G60680
AT1G60690
AT1G60700
AT1G60710
AT1G60720
AT1G60730
AT1G60740
AT1G60750
AT1G60760
AT1G60770
AT1G60780
AT1G60790
AT1G60800
AT1G60810
AT1G60830
AT1G60850
AT1G60860
AT1G60870
AT1G60890
AT1G60900
AT1G60920
AT1G60930
AT1G60940
AT1G60950
AT1G60960
AT1G60970
AT1G60989
AT1G60990
AT1G60995
AT1G61000
AT1G61010
AT1G61030
AT1G61040
AT1G61065
AT1G61080
AT1G61100
AT1G61140
AT1G61150
AT1G61170
AT1G61180
AT1G61190
AT1G61210
AT1G61215
AT1G61230
AT1G61240
AT1G61250
AT1G61255
AT1G61260
AT1G61280
AT1G61290
AT1G61300
AT1G61310
AT1G61350
AT1G61360
AT1G61370
AT1G61380
AT1G61390
AT1G61400
AT1G61410
AT1G61420
AT1G61430
AT1G61440
AT1G61450
AT1G61475
AT1G61480
AT1G61490
AT1G61500
AT1G61520
AT1G61540
AT1G61550
AT1G61560
AT1G61570
AT1G61580
AT1G61590
AT1G61600
AT1G61610
AT1G61620
AT1G61640
AT1G61660
AT1G61667
AT1G61670
AT1G61680
AT1G61690
AT1G61710
AT1G61720
AT1G61730
AT1G61740
AT1G61750
AT1G61760
AT1G61770
AT1G61780
AT1G61790
AT1G61795
AT1G61830
AT1G61840
AT1G61850
AT1G61860
AT1G61870
AT1G61900
AT1G61930
AT1G61960
AT1G61970
AT1G61980
AT1G61990
AT1G62000
AT1G62010
AT1G62020
AT1G62030
AT1G62040
AT1G62045
AT1G62050
AT1G62085
AT1G62090
AT1G62110
AT1G62120
AT1G62130
AT1G62150
AT1G62170
AT1G62180
AT1G62200
AT1G62250
AT1G62260
AT1G62280
AT1G62290
AT1G62300
AT1G62305
AT1G62310
AT1G62320
AT1G62330
AT1G62333
AT1G62350
AT1G62370
AT1G62380
AT1G62390
AT1G62400
AT1G62420
AT1G62422
AT1G62430
AT1G62440
AT1G62460
AT1G62480
AT1G62490
AT1G62510
AT1G62530
AT1G62540
AT1G62560
AT1G62570
AT1G62580
AT1G62590
AT1G62600
AT1G62610
AT1G62620
AT1G62630
AT1G62640
AT1G62660
AT1G62670
AT1G62680
AT1G62700
AT1G62710
AT1G62720
AT1G62730
AT1G62740
AT1G62750
AT1G62766
AT1G62770
AT1G62780
AT1G62790
AT1G62800
AT1G62810
AT1G62820
AT1G62830
AT1G62840
AT1G62850
AT1G62860
AT1G62870
AT1G62880
AT1G62890
AT1G62910
AT1G62914
AT1G62915
AT1G62920
AT1G62930
AT1G62935
AT1G62950
AT1G62960
AT1G62970
AT1G62975
AT1G62980
AT1G62981
AT1G62990
AT1G63000
AT1G63010
AT1G63020
AT1G63040
AT1G63050
AT1G63060
AT1G63070
AT1G63080
AT1G63090
AT1G63100
AT1G63110
AT1G63120
AT1G63130
AT1G63150
AT1G63160
AT1G63170
AT1G63180
AT1G63210
AT1G63220
AT1G63230
AT1G63240
AT1G63245
AT1G63250
AT1G63260
AT1G63270
AT1G63290
AT1G63300
AT1G63310
AT1G63320
AT1G63330
AT1G63340
AT1G63350
AT1G63360
AT1G63370
AT1G63390
AT1G63400
AT1G63420
AT1G63430
AT1G63440
AT1G63450
AT1G63460
AT1G63470
AT1G63480
AT1G63490
AT1G63500
AT1G63520
AT1G63530
AT1G63540
AT1G63550
AT1G63580
AT1G63590
AT1G63610
AT1G63640
AT1G63660
AT1G63670
AT1G63680
AT1G63690
AT1G63700
AT1G63710
AT1G63720
AT1G63730
AT1G63740
AT1G63760
AT1G63770
AT1G63780
AT1G63800
AT1G63810
AT1G63820
AT1G63830
AT1G63840
AT1G63850
AT1G63855
AT1G63870
AT1G63900
AT1G63930
AT1G63940
AT1G63950
AT1G63970
AT1G63980
AT1G63990
AT1G64000
AT1G64020
AT1G64035
AT1G64040
AT1G64050
AT1G64060
AT1G64065
AT1G64070
AT1G64080
AT1G64090
AT1G64100
AT1G64107
AT1G64110
AT1G64130
AT1G64140
AT1G64150
AT1G64160
AT1G64170
AT1G64180
AT1G64185
AT1G64190
AT1G64195
AT1G64200
AT1G64210
AT1G64220
AT1G64230
AT1G64240
AT1G64255
AT1G64270
AT1G64280
AT1G64290
AT1G64295
AT1G64300
AT1G64310
AT1G64320
AT1G64330
AT1G64340
AT1G64350
AT1G64380
AT1G64385
AT1G64390
AT1G64400
AT1G64405
AT1G64430
AT1G64440
AT1G64450
AT1G64460
AT1G64490
AT1G64500
AT1G64510
AT1G64520
AT1G64530
AT1G64540
AT1G64550
AT1G64560
AT1G64561
AT1G64570
AT1G64580
AT1G64583
AT1G64590
AT1G64600
AT1G64610
AT1G64620
AT1G64625
AT1G64630
AT1G64640
AT1G64650
AT1G64660
AT1G64670
AT1G64680
AT1G64690
AT1G64700
AT1G64710
AT1G64720
AT1G64740
AT1G64750
AT1G64760
AT1G64790
AT1G64810
AT1G64820
AT1G64830
AT1G64840
AT1G64850
AT1G64860
AT1G64880
AT1G64890
AT1G64900
AT1G64920
AT1G64930
AT1G64940
AT1G64950
AT1G64960
AT1G64970
AT1G64980
AT1G64990
AT1G65000
AT1G65010
AT1G65020
AT1G65030
AT1G65032
AT1G65040
AT1G65060
AT1G65070
AT1G65080
AT1G65110
AT1G65120
AT1G65130
AT1G65150
AT1G65180
AT1G65220
AT1G65230
AT1G65240
AT1G65250
AT1G65260
AT1G65270
AT1G65280
AT1G65290
AT1G65295
AT1G65320
AT1G65350
AT1G65370
AT1G65380
AT1G65410
AT1G65420
AT1G65430
AT1G65440
AT1G65470
AT1G65481
AT1G65484
AT1G65486
AT1G65500
AT1G65510
AT1G65520
AT1G65540
AT1G65560
AT1G65570
AT1G65580
AT1G65590
AT1G65610
AT1G65620
AT1G65642
AT1G65650
AT1G65660
AT1G65690
AT1G65700
AT1G65710
AT1G65720
AT1G65730
AT1G65790
AT1G65800
AT1G65820
AT1G65840
AT1G65845
AT1G65850
AT1G65860
AT1G65890
AT1G65920
AT1G65930
AT1G65950
AT1G65960
AT1G65970
AT1G65980
AT1G65985
AT1G65990
AT1G66030
AT1G66040
AT1G66050
AT1G66070
AT1G66080
AT1G66100
AT1G66140
AT1G66150
AT1G66190
AT1G66200
AT1G66230
AT1G66240
AT1G66250
AT1G66260
AT1G66270
AT1G66280
AT1G66330
AT1G66340
AT1G66345
AT1G66350
AT1G66410
AT1G66430
AT1G66465
AT1G66470
AT1G66480
AT1G66490
AT1G66500
AT1G66510
AT1G66520
AT1G66530
AT1G66540
AT1G66560
AT1G66580
AT1G66590
AT1G66600
AT1G66620
AT1G66630
AT1G66650
AT1G66660
AT1G66670
AT1G66680
AT1G66690
AT1G66700
AT1G66730
AT1G66740
AT1G66750
AT1G66760
AT1G66780
AT1G66800
AT1G66810
AT1G66830
AT1G66880
AT1G66890
AT1G66900
AT1G66910
AT1G66920
AT1G66930
AT1G66950
AT1G66970
AT1G67010
AT1G67020
AT1G67025
AT1G67030
AT1G67050
AT1G67060
AT1G67070
AT1G67080
AT1G67120
AT1G67140
AT1G67148
AT1G67150
AT1G67170
AT1G67180
AT1G67190
AT1G67210
AT1G67220
AT1G67230
AT1G67235
AT1G67250
AT1G67270
AT1G67280
AT1G67290
AT1G67300
AT1G67310
AT1G67320
AT1G67325
AT1G67330
AT1G67340
AT1G67350
AT1G67360
AT1G67370
AT1G67390
AT1G67400
AT1G67410
AT1G67420
AT1G67430
AT1G67440
AT1G67450
AT1G67460
AT1G67480
AT1G67490
AT1G67500
AT1G67520
AT1G67530
AT1G67550
AT1G67560
AT1G67570
AT1G67580
AT1G67590
AT1G67600
AT1G67610
AT1G67620
AT1G67623
AT1G67626
AT1G67630
AT1G67635
AT1G67645
AT1G67650
AT1G67660
AT1G67680
AT1G67690
AT1G67700
AT1G67710
AT1G67720
AT1G67730
AT1G67780
AT1G67785
AT1G67790
AT1G67800
AT1G67820
AT1G67840
AT1G67850
AT1G67870
AT1G67890
AT1G67900
AT1G67910
AT1G67920
AT1G67930
AT1G67940
AT1G67950
AT1G67960
AT1G67970
AT1G67990
AT1G68000
AT1G68010
AT1G68020
AT1G68030
AT1G68050
AT1G68060
AT1G68070
AT1G68080
AT1G68090
AT1G68100
AT1G68130
AT1G68140
AT1G68150
AT1G68160
AT1G68185
AT1G68190
AT1G68200
AT1G68220
AT1G68230
AT1G68240
AT1G68260
AT1G68290
AT1G68300
AT1G68310
AT1G68320
AT1G68340
AT1G68350
AT1G68360
AT1G68370
AT1G68390
AT1G68400
AT1G68410
AT1G68430
AT1G68440
AT1G68450
AT1G68470
AT1G68490
AT1G68500
AT1G68530
AT1G68540
AT1G68550
AT1G68560
AT1G68580
AT1G68585
AT1G68590
AT1G68600
AT1G68620
AT1G68630
AT1G68650
AT1G68660
AT1G68680
AT1G68700
AT1G68710
AT1G68720
AT1G68725
AT1G68730
AT1G68740
AT1G68750
AT1G68760
AT1G68790
AT1G68795
AT1G68810
AT1G68820
AT1G68825
AT1G68830
AT1G68850
AT1G68862
AT1G68870
AT1G68890
AT1G68910
AT1G68920
AT1G68930
AT1G68940
AT1G68945
AT1G68980
AT1G68990
AT1G69010
AT1G69020
AT1G69030
AT1G69040
AT1G69060
AT1G69070
AT1G69080
AT1G69150
AT1G69170
AT1G69200
AT1G69210
AT1G69220
AT1G69230
AT1G69240
AT1G69250
AT1G69260
AT1G69270
AT1G69280
AT1G69290
AT1G69295
AT1G69310
AT1G69325
AT1G69330
AT1G69340
AT1G69350
AT1G69360
AT1G69370
AT1G69380
AT1G69390
AT1G69400
AT1G69410
AT1G69420
AT1G69430
AT1G69440
AT1G69450
AT1G69460
AT1G69470
AT1G69480
AT1G69485
AT1G69490
AT1G69500
AT1G69510
AT1G69520
AT1G69523
AT1G69526
AT1G69530
AT1G69540
AT1G69570
AT1G69580
AT1G69600
AT1G69610
AT1G69620
AT1G69630
AT1G69640
AT1G69650
AT1G69660
AT1G69670
AT1G69680
AT1G69690
AT1G69710
AT1G69740
AT1G69750
AT1G69760
AT1G69770
AT1G69780
AT1G69790
AT1G69800
AT1G69810
AT1G69830
AT1G69850
AT1G69870
AT1G69880
AT1G69910
AT1G69920
AT1G69950
AT1G69960
AT1G69970
AT1G69980
AT1G70000
AT1G70060
AT1G70070
AT1G70080
AT1G70140
AT1G70150
AT1G70160
AT1G70170
AT1G70180
AT1G70190
AT1G70200
AT1G70230
AT1G70250
AT1G70260
AT1G70270
AT1G70280
AT1G70290
AT1G70300
AT1G70310
AT1G70320
AT1G70330
AT1G70340
AT1G70350
AT1G70360
AT1G70400
AT1G70410
AT1G70430
AT1G70440
AT1G70450
AT1G70460
AT1G70480
AT1G70490
AT1G70500
AT1G70505
AT1G70510
AT1G70520
AT1G70530
AT1G70550
AT1G70560
AT1G70570
AT1G70580
AT1G70590
AT1G70600
AT1G70610
AT1G70620
AT1G70630
AT1G70650
AT1G70660
AT1G70670
AT1G70680
AT1G70690
AT1G70700
AT1G70710
AT1G70730
AT1G70740
AT1G70750
AT1G70760
AT1G70770
AT1G70780
AT1G70790
AT1G70800
AT1G70810
AT1G70850
AT1G70860
AT1G70880
AT1G70885
AT1G70890
AT1G70900
AT1G70920
AT1G70940
AT1G70950
AT1G70970
AT1G70980
AT1G70990
AT1G71000
AT1G71010
AT1G71020
AT1G71030
AT1G71040
AT1G71050
AT1G71060
AT1G71070
AT1G71080
AT1G71090
AT1G71100
AT1G71110
AT1G71120
AT1G71130
AT1G71140
AT1G71150
AT1G71160
AT1G71170
AT1G71180
AT1G71190
AT1G71210
AT1G71220
AT1G71230
AT1G71240
AT1G71250
AT1G71260
AT1G71270
AT1G71290
AT1G71300
AT1G71310
AT1G71330
AT1G71340
AT1G71350
AT1G71360
AT1G71370
AT1G71380
AT1G71390
AT1G71400
AT1G71410
AT1G71420
AT1G71430
AT1G71440
AT1G71460
AT1G71480
AT1G71490
AT1G71500
AT1G71520
AT1G71530
AT1G71692
AT1G71695
AT1G71696
AT1G71697
AT1G71710
AT1G71720
AT1G71730
AT1G71740
AT1G71750
AT1G71760
AT1G71770
AT1G71780
AT1G71790
AT1G71800
AT1G71810
AT1G71820
AT1G71830
AT1G71840
AT1G71850
AT1G71860
AT1G71865
AT1G71866
AT1G71870
AT1G71880
AT1G71900
AT1G71910
AT1G71920
AT1G71930
AT1G71940
AT1G71950
AT1G71960
AT1G71970
AT1G71980
AT1G71990
AT1G72010
AT1G72020
AT1G72040
AT1G72050
AT1G72060
AT1G72070
AT1G72090
AT1G72100
AT1G72120
AT1G72125
AT1G72130
AT1G72131
AT1G72150
AT1G72160
AT1G72170
AT1G72175
AT1G72180
AT1G72190
AT1G72200
AT1G72210
AT1G72230
AT1G72250
AT1G72275
AT1G72280
AT1G72300
AT1G72310
AT1G72320
AT1G72330
AT1G72340
AT1G72360
AT1G72370
AT1G72390
AT1G72410
AT1G72416
AT1G72420
AT1G72430
AT1G72440
AT1G72470
AT1G72480
AT1G72500
AT1G72510
AT1G72550
AT1G72560
AT1G72580
AT1G72590
AT1G72600
AT1G72630
AT1G72640
AT1G72650
AT1G72660
AT1G72670
AT1G72680
AT1G72690
AT1G72700
AT1G72710
AT1G72720
AT1G72730
AT1G72740
AT1G72750
AT1G72770
AT1G72790
AT1G72800
AT1G72810
AT1G72820
AT1G72830
AT1G72840
AT1G72850
AT1G72860
AT1G72870
AT1G72880
AT1G72970
AT1G72980
AT1G72990
AT1G73000
AT1G73020
AT1G73030
AT1G73040
AT1G73060
AT1G73100
AT1G73130
AT1G73140
AT1G73150
AT1G73160
AT1G73165
AT1G73170
AT1G73175
AT1G73177
AT1G73180
AT1G73190
AT1G73200
AT1G73210
AT1G73220
AT1G73230
AT1G73240
AT1G73250
AT1G73260
AT1G73270
AT1G73280
AT1G73290
AT1G73300
AT1G73310
AT1G73320
AT1G73330
AT1G73340
AT1G73350
AT1G73360
AT1G73370
AT1G73380
AT1G73390
AT1G73400
AT1G73410
AT1G73430
AT1G73440
AT1G73445
AT1G73450
AT1G73460
AT1G73470
AT1G73480
AT1G73490
AT1G73570
AT1G73590
AT1G73600
AT1G73630
AT1G73640
AT1G73650
AT1G73655
AT1G73660
AT1G73670
AT1G73680
AT1G73690
AT1G73700
AT1G73710
AT1G73720
AT1G73730
AT1G73740
AT1G73750
AT1G73760
AT1G73770
AT1G73780
AT1G73790
AT1G73810
AT1G73820
AT1G73840
AT1G73850
AT1G73860
AT1G73875
AT1G73880
AT1G73885
AT1G73890
AT1G73920
AT1G73930
AT1G73940
AT1G73950
AT1G73960
AT1G73965
AT1G73970
AT1G73980
AT1G73990
AT1G74000
AT1G74010
AT1G74020
AT1G74030
AT1G74040
AT1G74045
AT1G74050
AT1G74060
AT1G74070
AT1G74080
AT1G74088
AT1G74090
AT1G74100
AT1G74120
AT1G74150
AT1G74160
AT1G74170
AT1G74180
AT1G74190
AT1G74200
AT1G74210
AT1G74220
AT1G74230
AT1G74240
AT1G74250
AT1G74260
AT1G74270
AT1G74280
AT1G74290
AT1G74300
AT1G74310
AT1G74320
AT1G74330
AT1G74340
AT1G74350
AT1G74360
AT1G74380
AT1G74390
AT1G74410
AT1G74420
AT1G74458
AT1G74460
AT1G74470
AT1G74500
AT1G74510
AT1G74520
AT1G74530
AT1G74540
AT1G74550
AT1G74560
AT1G74580
AT1G74590
AT1G74600
AT1G74630
AT1G74640
AT1G74650
AT1G74660
AT1G74680
AT1G74690
AT1G74700
AT1G74720
AT1G74730
AT1G74740
AT1G74750
AT1G74770
AT1G74780
AT1G74790
AT1G74800
AT1G74810
AT1G74830
AT1G74840
AT1G74850
AT1G74860
AT1G74875
AT1G74880
AT1G74900
AT1G74910
AT1G74920
AT1G74940
AT1G74960
AT1G74970
AT1G75010
AT1G75020
AT1G75030
AT1G75040
AT1G75060
AT1G75080
AT1G75090
AT1G75100
AT1G75110
AT1G75125
AT1G75130
AT1G75140
AT1G75150
AT1G75170
AT1G75180
AT1G75190
AT1G75200
AT1G75210
AT1G75220
AT1G75230
AT1G75260
AT1G75261
AT1G75270
AT1G75280
AT1G75290
AT1G75300
AT1G75310
AT1G75330
AT1G75335
AT1G75340
AT1G75350
AT1G75360
AT1G75370
AT1G75380
AT1G75390
AT1G75394
AT1G75400
AT1G75410
AT1G75420
AT1G75440
AT1G75450
AT1G75480
AT1G75500
AT1G75510
AT1G75540
AT1G75560
AT1G75590
AT1G75600
AT1G75610
AT1G75620
AT1G75630
AT1G75660
AT1G75670
AT1G75680
AT1G75690
AT1G75700
AT1G75710
AT1G75720
AT1G75730
AT1G75750
AT1G75760
AT1G75770
AT1G75780
AT1G75800
AT1G75810
AT1G75820
AT1G75830
AT1G75840
AT1G75850
AT1G75860
AT1G75950
AT1G75960
AT1G75980
AT1G75990
AT1G76010
AT1G76020
AT1G76030
AT1G76040
AT1G76050
AT1G76060
AT1G76065
AT1G76070
AT1G76080
AT1G76090
AT1G76110
AT1G76120
AT1G76130
AT1G76140
AT1G76150
AT1G76160
AT1G76170
AT1G76180
AT1G76185
AT1G76200
AT1G76220
AT1G76230
AT1G76250
AT1G76260
AT1G76270
AT1G76280
AT1G76300
AT1G76310
AT1G76320
AT1G76340
AT1G76350
AT1G76370
AT1G76380
AT1G76390
AT1G76400
AT1G76405
AT1G76410
AT1G76440
AT1G76450
AT1G76460
AT1G76470
AT1G76480
AT1G76490
AT1G76500
AT1G76510
AT1G76520
AT1G76540
AT1G76550
AT1G76560
AT1G76570
AT1G76580
AT1G76590
AT1G76630
AT1G76660
AT1G76670
AT1G76680
AT1G76690
AT1G76700
AT1G76705
AT1G76710
AT1G76720
AT1G76730
AT1G76740
AT1G76750
AT1G76760
AT1G76780
AT1G76790
AT1G76810
AT1G76820
AT1G76840
AT1G76850
AT1G76860
AT1G76870
AT1G76880
AT1G76890
AT1G76900
AT1G76920
AT1G76930
AT1G76940
AT1G76950
AT1G76952
AT1G76960
AT1G76965
AT1G76970
AT1G76980
AT1G76990
AT1G77000
AT1G77010
AT1G77020
AT1G77030
AT1G77080
AT1G77090
AT1G77095
AT1G77100
AT1G77120
AT1G77122
AT1G77130
AT1G77131
AT1G77140
AT1G77145
AT1G77160
AT1G77170
AT1G77180
AT1G77210
AT1G77220
AT1G77230
AT1G77250
AT1G77260
AT1G77280
AT1G77290
AT1G77300
AT1G77310
AT1G77320
AT1G77330
AT1G77340
AT1G77350
AT1G77360
AT1G77370
AT1G77380
AT1G77390
AT1G77400
AT1G77405
AT1G77410
AT1G77420
AT1G77440
AT1G77450
AT1G77460
AT1G77470
AT1G77480
AT1G77490
AT1G77500
AT1G77510
AT1G77520
AT1G77525
AT1G77530
AT1G77540
AT1G77550
AT1G77570
AT1G77580
AT1G77600
AT1G77610
AT1G77620
AT1G77630
AT1G77660
AT1G77670
AT1G77680
AT1G77690
AT1G77700
AT1G77710
AT1G77720
AT1G77730
AT1G77740
AT1G77750
AT1G77760
AT1G77765
AT1G77770
AT1G77800
AT1G77810
AT1G77815
AT1G77820
AT1G77840
AT1G77850
AT1G77855
AT1G77885
AT1G77890
AT1G77920
AT1G77930
AT1G77940
AT1G78000
AT1G78010
AT1G78020
AT1G78040
AT1G78050
AT1G78060
AT1G78080
AT1G78090
AT1G78100
AT1G78110
AT1G78120
AT1G78130
AT1G78140
AT1G78150
AT1G78160
AT1G78172
AT1G78180
AT1G78190
AT1G78200
AT1G78210
AT1G78230
AT1G78240
AT1G78260
AT1G78270
AT1G78280
AT1G78290
AT1G78300
AT1G78310
AT1G78340
AT1G78350
AT1G78360
AT1G78380
AT1G78410
AT1G78420
AT1G78490
AT1G78510
AT1G78530
AT1G78540
AT1G78550
AT1G78560
AT1G78570
AT1G78580
AT1G78590
AT1G78600
AT1G78610
AT1G78620
AT1G78630
AT1G78650
AT1G78660
AT1G78670
AT1G78680
AT1G78690
AT1G78700
AT1G78710
AT1G78720
AT1G78730
AT1G78750
AT1G78760
AT1G78770
AT1G78780
AT1G78790
AT1G78800
AT1G78810
AT1G78815
AT1G78820
AT1G78830
AT1G78840
AT1G78850
AT1G78860
AT1G78870
AT1G78880
AT1G78890
AT1G78895
AT1G78900
AT1G78910
AT1G78915
AT1G78920
AT1G78922
AT1G78930
AT1G78940
AT1G78950
AT1G78955
AT1G78960
AT1G78990
AT1G78995
AT1G79000
AT1G79010
AT1G79020
AT1G79030
AT1G79040
AT1G79050
AT1G79060
AT1G79070
AT1G79080
AT1G79090
AT1G79110
AT1G79120
AT1G79150
AT1G79160
AT1G79180
AT1G79190
AT1G79200
AT1G79210
AT1G79220
AT1G79230
AT1G79245
AT1G79250
AT1G79260
AT1G79270
AT1G79280
AT1G79310
AT1G79320
AT1G79340
AT1G79350
AT1G79360
AT1G79380
AT1G79390
AT1G79410
AT1G79420
AT1G79430
AT1G79440
AT1G79450
AT1G79460
AT1G79470
AT1G79480
AT1G79490
AT1G79500
AT1G79510
AT1G79520
AT1G79530
AT1G79540
AT1G79550
AT1G79560
AT1G79570
AT1G79580
AT1G79590
AT1G79600
AT1G79610
AT1G79620
AT1G79630
AT1G79640
AT1G79650
AT1G79660
AT1G79670
AT1G79680
AT1G79690
AT1G79700
AT1G79710
AT1G79720
AT1G79730
AT1G79740
AT1G79750
AT1G79780
AT1G79790
AT1G79800
AT1G79810
AT1G79820
AT1G79830
AT1G79840
AT1G79850
AT1G79860
AT1G79870
AT1G79880
AT1G79890
AT1G79900
AT1G79910
AT1G79915
AT1G79920
AT1G79930
AT1G79940
AT1G79950
AT1G79970
AT1G79985
AT1G79990
AT1G80000
AT1G80010
AT1G80020
AT1G80030
AT1G80040
AT1G80050
AT1G80060
AT1G80070
AT1G80080
AT1G80090
AT1G80120
AT1G80150
AT1G80160
AT1G80170
AT1G80180
AT1G80190
AT1G80200
AT1G80210
AT1G80230
AT1G80240
AT1G80245
AT1G80260
AT1G80270
AT1G80280
AT1G80290
AT1G80300
AT1G80310
AT1G80320
AT1G80330
AT1G80350
AT1G80360
AT1G80370
AT1G80380
AT1G80390
AT1G80400
AT1G80410
AT1G80420
AT1G80440
AT1G80450
AT1G80460
AT1G80470
AT1G80480
AT1G80490
AT1G80500
AT1G80510
AT1G80520
AT1G80530
AT1G80540
AT1G80550
AT1G80555
AT1G80560
AT1G80570
AT1G80590
AT1G80600
AT1G80610
AT1G80620
AT1G80625
AT1G80630
AT1G80640
AT1G80650
AT1G80660
AT1G80670
AT1G80680
AT1G80690
AT1G80700
AT1G80710
AT1G80720
AT1G80750
AT1G80760
AT1G80770
AT1G80780
AT1G80790
AT1G80800
AT1G80820
AT1G80830
AT1G80880
AT1G80890
AT1G80900
AT1G80910
AT1G80920
AT1G80930
AT1G80940
AT1G80950
AT1G80960
AT1G80970
AT1G80980
AT1G81001
AT2G00340
AT2G00370
AT2G00390
AT2G00460
AT2G00480
AT2G00490
AT2G00500
AT2G00510
AT2G00550
AT2G00630
AT2G00670
AT2G00680
AT2G00700
AT2G00720
AT2G00740
AT2G00790
AT2G00820
AT2G00830
AT2G00840
AT2G00850
AT2G00880
AT2G00890
AT2G00920
AT2G00940
AT2G00980
AT2G01000
AT2G01008
AT2G01021
AT2G01022
AT2G01023
AT2G01029
AT2G01034
AT2G01035
AT2G01037
AT2G01045
AT2G01060
AT2G01070
AT2G01080
AT2G01090
AT2G01100
AT2G01110
AT2G01120
AT2G01130
AT2G01140
AT2G01150
AT2G01170
AT2G01175
AT2G01180
AT2G01190
AT2G01200
AT2G01210
AT2G01220
AT2G01250
AT2G01260
AT2G01270
AT2G01275
AT2G01280
AT2G01290
AT2G01300
AT2G01320
AT2G01330
AT2G01340
AT2G01350
AT2G01360
AT2G01370
AT2G01372
AT2G01379
AT2G01390
AT2G01400
AT2G01410
AT2G01420
AT2G01430
AT2G01440
AT2G01450
AT2G01460
AT2G01470
AT2G01480
AT2G01490
AT2G01500
AT2G01505
AT2G01510
AT2G01530
AT2G01540
AT2G01550
AT2G01570
AT2G01580
AT2G01590
AT2G01600
AT2G01610
AT2G01620
AT2G01630
AT2G01640
AT2G01650
AT2G01660
AT2G01670
AT2G01680
AT2G01690
AT2G01710
AT2G01720
AT2G01730
AT2G01735
AT2G01740
AT2G01750
AT2G01760
AT2G01818
AT2G01820
AT2G01830
AT2G01850
AT2G01860
AT2G01870
AT2G01880
AT2G01890
AT2G01910
AT2G01930
AT2G01950
AT2G01970
AT2G01980
AT2G02000
AT2G02010
AT2G02020
AT2G02040
AT2G02050
AT2G02060
AT2G02061
AT2G02070
AT2G02080
AT2G02090
AT2G02100
AT2G02120
AT2G02130
AT2G02148
AT2G02150
AT2G02160
AT2G02170
AT2G02180
AT2G02200
AT2G02210
AT2G02220
AT2G02230
AT2G02240
AT2G02260
AT2G02270
AT2G02300
AT2G02330
AT2G02350
AT2G02360
AT2G02370
AT2G02380
AT2G02390
AT2G02400
AT2G02410
AT2G02430
AT2G02470
AT2G02480
AT2G02500
AT2G02510
AT2G02540
AT2G02560
AT2G02570
AT2G02590
AT2G02610
AT2G02630
AT2G02640
AT2G02680
AT2G02700
AT2G02710
AT2G02720
AT2G02730
AT2G02740
AT2G02750
AT2G02760
AT2G02765
AT2G02780
AT2G02790
AT2G02795
AT2G02800
AT2G02810
AT2G02820
AT2G02850
AT2G02860
AT2G02870
AT2G02880
AT2G02890
AT2G02910
AT2G02930
AT2G02950
AT2G02955
AT2G02960
AT2G02970
AT2G02980
AT2G02990
AT2G03010
AT2G03020
AT2G03030
AT2G03050
AT2G03060
AT2G03070
AT2G03090
AT2G03110
AT2G03120
AT2G03130
AT2G03140
AT2G03150
AT2G03160
AT2G03200
AT2G03210
AT2G03220
AT2G03250
AT2G03260
AT2G03270
AT2G03280
AT2G03290
AT2G03300
AT2G03330
AT2G03340
AT2G03350
AT2G03360
AT2G03380
AT2G03390
AT2G03430
AT2G03440
AT2G03450
AT2G03460
AT2G03470
AT2G03480
AT2G03500
AT2G03505
AT2G03510
AT2G03520
AT2G03530
AT2G03540
AT2G03590
AT2G03600
AT2G03620
AT2G03630
AT2G03640
AT2G03667
AT2G03670
AT2G03680
AT2G03690
AT2G03730
AT2G03740
AT2G03760
AT2G03770
AT2G03780
AT2G03800
AT2G03810
AT2G03820
AT2G03830
AT2G03850
AT2G03865
AT2G03870
AT2G03875
AT2G03890
AT2G03980
AT2G04025
AT2G04030
AT2G04039
AT2G04040
AT2G04050
AT2G04055
AT2G04066
AT2G04070
AT2G04080
AT2G04090
AT2G04100
AT2G04110
AT2G04120
AT2G04135
AT2G04160
AT2G04170
AT2G04190
AT2G04230
AT2G04235
AT2G04240
AT2G04270
AT2G04280
AT2G04305
AT2G04330
AT2G04340
AT2G04350
AT2G04360
AT2G04378
AT2G04390
AT2G04400
AT2G04410
AT2G04430
AT2G04450
AT2G04460
AT2G04490
AT2G04515
AT2G04520
AT2G04530
AT2G04540
AT2G04550
AT2G04560
AT2G04620
AT2G04625
AT2G04630
AT2G04650
AT2G04660
AT2G04670
AT2G04680
AT2G04690
AT2G04700
AT2G04740
AT2G04750
AT2G04780
AT2G04795
AT2G04800
AT2G04842
AT2G04845
AT2G04850
AT2G04860
AT2G04865
AT2G04880
AT2G04890
AT2G04900
AT2G04940
AT2G04950
AT2G05050
AT2G05120
AT2G05140
AT2G05160
AT2G05170
AT2G05171
AT2G05180
AT2G05185
AT2G05195
AT2G05210
AT2G05220
AT2G05230
AT2G05240
AT2G05250
AT2G05260
AT2G05270
AT2G05280
AT2G05290
AT2G05300
AT2G05320
AT2G05345
AT2G05350
AT2G05380
AT2G05440
AT2G05441
AT2G05450
AT2G05510
AT2G05520
AT2G05540
AT2G05560
AT2G05580
AT2G05590
AT2G05610
AT2G05620
AT2G05630
AT2G05632
AT2G05642
AT2G05710
AT2G05715
AT2G05720
AT2G05755
AT2G05760
AT2G05790
AT2G05830
AT2G05840
AT2G05845
AT2G05910
AT2G05920
AT2G05935
AT2G05990
AT2G06000
AT2G06005
AT2G06010
AT2G06025
AT2G06040
AT2G06045
AT2G06210
AT2G06255
AT2G06470
AT2G06510
AT2G06520
AT2G06530
AT2G06660
AT2G06850
AT2G06925
AT2G06950
AT2G06990
AT2G07010
AT2G07050
AT2G07070
AT2G07080
AT2G07160
AT2G07180
AT2G07340
AT2G07360
AT2G07599
AT2G07629
AT2G07640
AT2G07641
AT2G07662
AT2G07671
AT2G07674
AT2G07675
AT2G07677
AT2G07680
AT2G07681
AT2G07687
AT2G07689
AT2G07690
AT2G07695
AT2G07698
AT2G07699
AT2G07707
AT2G07708
AT2G07709
AT2G07711
AT2G07712
AT2G07715
AT2G07716
AT2G07717
AT2G07718
AT2G07719
AT2G07723
AT2G07725
AT2G07726
AT2G07727
AT2G07731
AT2G07732
AT2G07733
AT2G07734
AT2G07739
AT2G07741
AT2G07747
AT2G07750
AT2G07751
AT2G07773
AT2G07777
AT2G07780
AT2G07783
AT2G07785
AT2G07786
AT2G07815
AT2G07835
AT2G07981
AT2G08145
AT2G08185
AT2G08986
AT2G09485
AT2G09800
AT2G09855
AT2G09970
AT2G09990
AT2G09994
AT2G10400
AT2G10410
AT2G10430
AT2G10553
AT2G10560
AT2G10600
AT2G10735
AT2G10931
AT2G10950
AT2G10990
AT2G11000
AT2G11140
AT2G11240
AT2G11280
AT2G11290
AT2G11300
AT2G11310
AT2G11320
AT2G11330
AT2G11340
AT2G11410
AT2G11430
AT2G11520
AT2G11522
AT2G11780
AT2G11810
AT2G11880
AT2G11890
AT2G11891
AT2G11910
AT2G12100
AT2G12190
AT2G12230
AT2G12280
AT2G12390
AT2G12400
AT2G12440
AT2G12460
AT2G12461
AT2G12462
AT2G12490
AT2G12550
AT2G12646
AT2G12740
AT2G12750
AT2G13100
AT2G13128
AT2G13130
AT2G13290
AT2G13360
AT2G13370
AT2G13420
AT2G13440
AT2G13540
AT2G13550
AT2G13560
AT2G13570
AT2G13580
AT2G13600
AT2G13610
AT2G13640
AT2G13650
AT2G13660
AT2G13680
AT2G13690
AT2G13800
AT2G13810
AT2G13820
AT2G13830
AT2G13840
AT2G13860
AT2G13910
AT2G13950
AT2G13960
AT2G13970
AT2G13975
AT2G14045
AT2G14050
AT2G14060
AT2G14090
AT2G14095
AT2G14110
AT2G14120
AT2G14150
AT2G14160
AT2G14170
AT2G14210
AT2G14220
AT2G14247
AT2G14255
AT2G14260
AT2G14285
AT2G14289
AT2G14440
AT2G14460
AT2G14520
AT2G14530
AT2G14620
AT2G14650
AT2G14660
AT2G14661
AT2G14680
AT2G14690
AT2G14720
AT2G14740
AT2G14750
AT2G14755
AT2G14770
AT2G14772
AT2G14775
AT2G14800
AT2G14820
AT2G14825
AT2G14830
AT2G14835
AT2G14840
AT2G14850
AT2G14860
AT2G14880
AT2G14890
AT2G14900
AT2G14910
AT2G15000
AT2G15030
AT2G15042
AT2G15120
AT2G15150
AT2G15210
AT2G15220
AT2G15230
AT2G15240
AT2G15270
AT2G15271
AT2G15280
AT2G15290
AT2G15300
AT2G15310
AT2G15320
AT2G15340
AT2G15370
AT2G15390
AT2G15400
AT2G15430
AT2G15440
AT2G15480
AT2G15490
AT2G15500
AT2G15530
AT2G15560
AT2G15570
AT2G15580
AT2G15620
AT2G15630
AT2G15650
AT2G15690
AT2G15695
AT2G15730
AT2G15760
AT2G15770
AT2G15780
AT2G15790
AT2G15800
AT2G15810
AT2G15820
AT2G15830
AT2G15860
AT2G15880
AT2G15890
AT2G15900
AT2G15910
AT2G15960
AT2G15970
AT2G15980
AT2G15990
AT2G16000
AT2G16005
AT2G16050
AT2G16060
AT2G16070
AT2G16080
AT2G16090
AT2G16250
AT2G16280
AT2G16360
AT2G16365
AT2G16370
AT2G16380
AT2G16385
AT2G16390
AT2G16400
AT2G16405
AT2G16420
AT2G16430
AT2G16440
AT2G16450
AT2G16460
AT2G16485
AT2G16500
AT2G16510
AT2G16530
AT2G16570
AT2G16575
AT2G16586
AT2G16595
AT2G16600
AT2G16630
AT2G16640
AT2G16650
AT2G16660
AT2G16700
AT2G16710
AT2G16720
AT2G16740
AT2G16750
AT2G16770
AT2G16780
AT2G16790
AT2G16800
AT2G16860
AT2G16870
AT2G16880
AT2G16890
AT2G16895
AT2G16900
AT2G16910
AT2G16920
AT2G16930
AT2G16940
AT2G16950
AT2G16953
AT2G16960
AT2G16970
AT2G16980
AT2G16990
AT2G17010
AT2G17020
AT2G17030
AT2G17033
AT2G17036
AT2G17060
AT2G17064
AT2G17110
AT2G17120
AT2G17130
AT2G17140
AT2G17150
AT2G17170
AT2G17180
AT2G17190
AT2G17200
AT2G17220
AT2G17230
AT2G17240
AT2G17250
AT2G17260
AT2G17265
AT2G17270
AT2G17280
AT2G17290
AT2G17300
AT2G17320
AT2G17330
AT2G17340
AT2G17350
AT2G17360
AT2G17370
AT2G17380
AT2G17390
AT2G17410
AT2G17420
AT2G17430
AT2G17440
AT2G17442
AT2G17450
AT2G17470
AT2G17477
AT2G17480
AT2G17490
AT2G17500
AT2G17510
AT2G17520
AT2G17525
AT2G17530
AT2G17540
AT2G17550
AT2G17560
AT2G17570
AT2G17580
AT2G17590
AT2G17600
AT2G17620
AT2G17630
AT2G17640
AT2G17670
AT2G17680
AT2G17695
AT2G17700
AT2G17705
AT2G17710
AT2G17720
AT2G17730
AT2G17740
AT2G17760
AT2G17770
AT2G17780
AT2G17787
AT2G17790
AT2G17800
AT2G17820
AT2G17840
AT2G17845
AT2G17850
AT2G17860
AT2G17870
AT2G17880
AT2G17890
AT2G17900
AT2G17930
AT2G17970
AT2G17972
AT2G17975
AT2G17980
AT2G17990
AT2G18000
AT2G18020
AT2G18025
AT2G18030
AT2G18040
AT2G18050
AT2G18060
AT2G18090
AT2G18100
AT2G18110
AT2G18115
AT2G18140
AT2G18150
AT2G18160
AT2G18170
AT2G18190
AT2G18193
AT2G18196
AT2G18200
AT2G18220
AT2G18230
AT2G18240
AT2G18245
AT2G18250
AT2G18260
AT2G18280
AT2G18290
AT2G18330
AT2G18340
AT2G18350
AT2G18360
AT2G18370
AT2G18380
AT2G18390
AT2G18400
AT2G18410
AT2G18420
AT2G18450
AT2G18465
AT2G18500
AT2G18510
AT2G18520
AT2G18550
AT2G18590
AT2G18600
AT2G18620
AT2G18630
AT2G18660
AT2G18670
AT2G18700
AT2G18710
AT2G18720
AT2G18730
AT2G18740
AT2G18750
AT2G18760
AT2G18770
AT2G18780
AT2G18790
AT2G18800
AT2G18840
AT2G18850
AT2G18860
AT2G18876
AT2G18890
AT2G18900
AT2G18910
AT2G18915
AT2G18940
AT2G18950
AT2G18960
AT2G18990
AT2G19070
AT2G19080
AT2G19090
AT2G19110
AT2G19120
AT2G19130
AT2G19150
AT2G19160
AT2G19170
AT2G19180
AT2G19190
AT2G19200
AT2G19230
AT2G19240
AT2G19250
AT2G19260
AT2G19270
AT2G19280
AT2G19310
AT2G19320
AT2G19330
AT2G19340
AT2G19350
AT2G19380
AT2G19385
AT2G19390
AT2G19400
AT2G19430
AT2G19440
AT2G19450
AT2G19460
AT2G19470
AT2G19480
AT2G19490
AT2G19500
AT2G19520
AT2G19530
AT2G19540
AT2G19550
AT2G19560
AT2G19570
AT2G19580
AT2G19590
AT2G19600
AT2G19610
AT2G19640
AT2G19650
AT2G19670
AT2G19680
AT2G19690
AT2G19700
AT2G19710
AT2G19720
AT2G19730
AT2G19740
AT2G19750
AT2G19760
AT2G19780
AT2G19790
AT2G19800
AT2G19810
AT2G19830
AT2G19860
AT2G19870
AT2G19880
AT2G19890
AT2G19893
AT2G19900
AT2G19910
AT2G19920
AT2G19930
AT2G19940
AT2G19950
AT2G19960
AT2G20000
AT2G20010
AT2G20020
AT2G20030
AT2G20050
AT2G20060
AT2G20080
AT2G20100
AT2G20110
AT2G20120
AT2G20130
AT2G20140
AT2G20190
AT2G20210
AT2G20230
AT2G20240
AT2G20260
AT2G20270
AT2G20280
AT2G20290
AT2G20300
AT2G20310
AT2G20320
AT2G20330
AT2G20340
AT2G20350
AT2G20360
AT2G20362
AT2G20370
AT2G20380
AT2G20390
AT2G20400
AT2G20410
AT2G20420
AT2G20430
AT2G20440
AT2G20450
AT2G20460
AT2G20470
AT2G20480
AT2G20490
AT2G20495
AT2G20500
AT2G20510
AT2G20515
AT2G20530
AT2G20540
AT2G20550
AT2G20555
AT2G20560
AT2G20580
AT2G20585
AT2G20590
AT2G20610
AT2G20620
AT2G20625
AT2G20630
AT2G20635
AT2G20650
AT2G20670
AT2G20680
AT2G20690
AT2G20710
AT2G20720
AT2G20724
AT2G20725
AT2G20740
AT2G20750
AT2G20760
AT2G20770
AT2G20780
AT2G20790
AT2G20800
AT2G20810
AT2G20815
AT2G20820
AT2G20825
AT2G20830
AT2G20840
AT2G20850
AT2G20860
AT2G20870
AT2G20880
AT2G20890
AT2G20900
AT2G20910
AT2G20920
AT2G20930
AT2G20940
AT2G20950
AT2G20960
AT2G20980
AT2G20990
AT2G21000
AT2G21010
AT2G21020
AT2G21030
AT2G21045
AT2G21050
AT2G21060
AT2G21070
AT2G21080
AT2G21090
AT2G21100
AT2G21120
AT2G21130
AT2G21150
AT2G21160
AT2G21170
AT2G21172
AT2G21180
AT2G21185
AT2G21190
AT2G21195
AT2G21200
AT2G21210
AT2G21230
AT2G21235
AT2G21237
AT2G21240
AT2G21250
AT2G21260
AT2G21270
AT2G21280
AT2G21290
AT2G21300
AT2G21320
AT2G21340
AT2G21350
AT2G21370
AT2G21380
AT2G21385
AT2G21390
AT2G21410
AT2G21420
AT2G21430
AT2G21440
AT2G21470
AT2G21480
AT2G21500
AT2G21520
AT2G21530
AT2G21540
AT2G21550
AT2G21560
AT2G21580
AT2G21600
AT2G21610
AT2G21620
AT2G21630
AT2G21640
AT2G21660
AT2G21710
AT2G21770
AT2G21780
AT2G21790
AT2G21800
AT2G21820
AT2G21830
AT2G21840
AT2G21850
AT2G21860
AT2G21870
AT2G21880
AT2G21900
AT2G21940
AT2G21950
AT2G21960
AT2G21970
AT2G22000
AT2G22010
AT2G22070
AT2G22080
AT2G22090
AT2G22100
AT2G22120
AT2G22125
AT2G22140
AT2G22170
AT2G22190
AT2G22200
AT2G22230
AT2G22240
AT2G22250
AT2G22260
AT2G22270
AT2G22300
AT2G22310
AT2G22330
AT2G22360
AT2G22370
AT2G22390
AT2G22400
AT2G22410
AT2G22420
AT2G22425
AT2G22430
AT2G22450
AT2G22460
AT2G22470
AT2G22475
AT2G22480
AT2G22490
AT2G22510
AT2G22530
AT2G22540
AT2G22560
AT2G22570
AT2G22600
AT2G22610
AT2G22620
AT2G22630
AT2G22640
AT2G22650
AT2G22660
AT2G22670
AT2G22680
AT2G22690
AT2G22720
AT2G22730
AT2G22740
AT2G22770
AT2G22780
AT2G22790
AT2G22795
AT2G22800
AT2G22810
AT2G22830
AT2G22840
AT2G22850
AT2G22860
AT2G22890
AT2G22900
AT2G22905
AT2G22910
AT2G22930
AT2G22970
AT2G22980
AT2G22990
AT2G23000
AT2G23030
AT2G23060
AT2G23070
AT2G23080
AT2G23090
AT2G23093
AT2G23096
AT2G23110
AT2G23120
AT2G23130
AT2G23140
AT2G23150
AT2G23190
AT2G23200
AT2G23290
AT2G23300
AT2G23310
AT2G23320
AT2G23330
AT2G23340
AT2G23350
AT2G23360
AT2G23370
AT2G23380
AT2G23390
AT2G23400
AT2G23410
AT2G23420
AT2G23430
AT2G23450
AT2G23460
AT2G23470
AT2G23480
AT2G23520
AT2G23530
AT2G23560
AT2G23600
AT2G23610
AT2G23620
AT2G23673
AT2G23690
AT2G23700
AT2G23740
AT2G23755
AT2G23760
AT2G23770
AT2G23780
AT2G23790
AT2G23808
AT2G23810
AT2G23820
AT2G23880
AT2G23890
AT2G23910
AT2G23930
AT2G23940
AT2G23945
AT2G23950
AT2G23960
AT2G23980
AT2G23985
AT2G24010
AT2G24020
AT2G24040
AT2G24050
AT2G24060
AT2G24090
AT2G24100
AT2G24110
AT2G24120
AT2G24130
AT2G24140
AT2G24150
AT2G24160
AT2G24170
AT2G24180
AT2G24190
AT2G24195
AT2G24200
AT2G24220
AT2G24230
AT2G24240
AT2G24250
AT2G24255
AT2G24260
AT2G24280
AT2G24285
AT2G24290
AT2G24300
AT2G24330
AT2G24350
AT2G24360
AT2G24390
AT2G24395
AT2G24400
AT2G24420
AT2G24430
AT2G24440
AT2G24490
AT2G24500
AT2G24520
AT2G24530
AT2G24540
AT2G24550
AT2G24560
AT2G24570
AT2G24590
AT2G24610
AT2G24630
AT2G24640
AT2G24650
AT2G24680
AT2G24681
AT2G24683
AT2G24690
AT2G24692
AT2G24693
AT2G24750
AT2G24760
AT2G24762
AT2G24765
AT2G24790
AT2G24800
AT2G24810
AT2G24820
AT2G24830
AT2G24860
AT2G24940
AT2G24945
AT2G24960
AT2G24980
AT2G24990
AT2G25000
AT2G25010
AT2G25050
AT2G25070
AT2G25080
AT2G25090
AT2G25100
AT2G25110
AT2G25120
AT2G25130
AT2G25140
AT2G25150
AT2G25160
AT2G25170
AT2G25180
AT2G25190
AT2G25200
AT2G25210
AT2G25215
AT2G25220
AT2G25240
AT2G25250
AT2G25255
AT2G25260
AT2G25270
AT2G25280
AT2G25290
AT2G25300
AT2G25310
AT2G25320
AT2G25330
AT2G25350
AT2G25355
AT2G25360
AT2G25410
AT2G25420
AT2G25430
AT2G25440
AT2G25450
AT2G25470
AT2G25490
AT2G25520
AT2G25530
AT2G25540
AT2G25560
AT2G25570
AT2G25580
AT2G25590
AT2G25600
AT2G25605
AT2G25610
AT2G25620
AT2G25625
AT2G25640
AT2G25650
AT2G25660
AT2G25670
AT2G25680
AT2G25690
AT2G25710
AT2G25720
AT2G25730
AT2G25737
AT2G25740
AT2G25760
AT2G25770
AT2G25790
AT2G25800
AT2G25830
AT2G25840
AT2G25850
AT2G25870
AT2G25880
AT2G25900
AT2G25905
AT2G25910
AT2G25920
AT2G25930
AT2G25940
AT2G25950
AT2G25964
AT2G25970
AT2G25980
AT2G26000
AT2G26030
AT2G26060
AT2G26070
AT2G26080
AT2G26100
AT2G26110
AT2G26130
AT2G26135
AT2G26140
AT2G26150
AT2G26160
AT2G26170
AT2G26180
AT2G26200
AT2G26210
AT2G26230
AT2G26240
AT2G26250
AT2G26260
AT2G26270
AT2G26280
AT2G26290
AT2G26300
AT2G26310
AT2G26340
AT2G26350
AT2G26360
AT2G26370
AT2G26400
AT2G26420
AT2G26430
AT2G26440
AT2G26450
AT2G26455
AT2G26460
AT2G26470
AT2G26480
AT2G26500
AT2G26510
AT2G26515
AT2G26540
AT2G26550
AT2G26560
AT2G26570
AT2G26590
AT2G26600
AT2G26610
AT2G26620
AT2G26630
AT2G26640
AT2G26650
AT2G26660
AT2G26670
AT2G26680
AT2G26690
AT2G26695
AT2G26710
AT2G26730
AT2G26740
AT2G26750
AT2G26760
AT2G26770
AT2G26780
AT2G26790
AT2G26800
AT2G26810
AT2G26820
AT2G26830
AT2G26840
AT2G26850
AT2G26860
AT2G26870
AT2G26880
AT2G26890
AT2G26900
AT2G26910
AT2G26920
AT2G26930
AT2G26970
AT2G26980
AT2G26990
AT2G27000
AT2G27010
AT2G27020
AT2G27030
AT2G27035
AT2G27040
AT2G27050
AT2G27060
AT2G27080
AT2G27100
AT2G27110
AT2G27120
AT2G27130
AT2G27140
AT2G27150
AT2G27170
AT2G27180
AT2G27190
AT2G27200
AT2G27210
AT2G27230
AT2G27260
AT2G27280
AT2G27285
AT2G27290
AT2G27300
AT2G27310
AT2G27320
AT2G27330
AT2G27340
AT2G27350
AT2G27360
AT2G27370
AT2G27395
AT2G27440
AT2G27450
AT2G27460
AT2G27470
AT2G27480
AT2G27490
AT2G27500
AT2G27505
AT2G27510
AT2G27520
AT2G27530
AT2G27550
AT2G27570
AT2G27580
AT2G27590
AT2G27600
AT2G27610
AT2G27630
AT2G27680
AT2G27710
AT2G27720
AT2G27730
AT2G27760
AT2G27770
AT2G27775
AT2G27780
AT2G27790
AT2G27800
AT2G27810
AT2G27820
AT2G27830
AT2G27840
AT2G27860
AT2G27900
AT2G27920
AT2G27940
AT2G27950
AT2G27960
AT2G27970
AT2G27980
AT2G28000
AT2G28010
AT2G28050
AT2G28060
AT2G28070
AT2G28080
AT2G28100
AT2G28105
AT2G28110
AT2G28120
AT2G28130
AT2G28150
AT2G28190
AT2G28200
AT2G28225
AT2G28230
AT2G28240
AT2G28250
AT2G28260
AT2G28290
AT2G28305
AT2G28310
AT2G28315
AT2G28320
AT2G28330
AT2G28340
AT2G28350
AT2G28360
AT2G28370
AT2G28380
AT2G28390
AT2G28420
AT2G28426
AT2G28430
AT2G28440
AT2G28450
AT2G28470
AT2G28480
AT2G28490
AT2G28500
AT2G28510
AT2G28520
AT2G28540
AT2G28550
AT2G28570
AT2G28580
AT2G28590
AT2G28600
AT2G28605
AT2G28620
AT2G28630
AT2G28650
AT2G28660
AT2G28670
AT2G28680
AT2G28690
AT2G28710
AT2G28720
AT2G28740
AT2G28760
AT2G28780
AT2G28790
AT2G28800
AT2G28810
AT2G28815
AT2G28830
AT2G28840
AT2G28870
AT2G28880
AT2G28890
AT2G28900
AT2G28910
AT2G28930
AT2G28940
AT2G28950
AT2G29010
AT2G29020
AT2G29050
AT2G29060
AT2G29065
AT2G29070
AT2G29080
AT2G29100
AT2G29140
AT2G29150
AT2G29165
AT2G29180
AT2G29190
AT2G29200
AT2G29210
AT2G29220
AT2G29230
AT2G29260
AT2G29310
AT2G29320
AT2G29330
AT2G29340
AT2G29350
AT2G29380
AT2G29390
AT2G29400
AT2G29410
AT2G29420
AT2G29440
AT2G29450
AT2G29452
AT2G29460
AT2G29470
AT2G29480
AT2G29490
AT2G29500
AT2G29510
AT2G29525
AT2G29530
AT2G29540
AT2G29550
AT2G29560
AT2G29570
AT2G29580
AT2G29590
AT2G29620
AT2G29640
AT2G29650
AT2G29660
AT2G29670
AT2G29690
AT2G29700
AT2G29710
AT2G29720
AT2G29730
AT2G29740
AT2G29750
AT2G29760
AT2G29790
AT2G29870
AT2G29890
AT2G29900
AT2G29910
AT2G29940
AT2G29960
AT2G29970
AT2G29980
AT2G29990
AT2G29995
AT2G30000
AT2G30010
AT2G30050
AT2G30060
AT2G30070
AT2G30080
AT2G30100
AT2G30105
AT2G30110
AT2G30120
AT2G30130
AT2G30140
AT2G30150
AT2G30160
AT2G30170
AT2G30200
AT2G30210
AT2G30230
AT2G30240
AT2G30250
AT2G30260
AT2G30270
AT2G30280
AT2G30320
AT2G30330
AT2G30340
AT2G30350
AT2G30360
AT2G30390
AT2G30395
AT2G30400
AT2G30410
AT2G30440
AT2G30460
AT2G30470
AT2G30480
AT2G30490
AT2G30500
AT2G30520
AT2G30530
AT2G30550
AT2G30560
AT2G30570
AT2G30575
AT2G30580
AT2G30590
AT2G30600
AT2G30615
AT2G30620
AT2G30630
AT2G30640
AT2G30660
AT2G30670
AT2G30690
AT2G30695
AT2G30700
AT2G30710
AT2G30720
AT2G30730
AT2G30740
AT2G30750
AT2G30770
AT2G30780
AT2G30790
AT2G30800
AT2G30830
AT2G30840
AT2G30860
AT2G30870
AT2G30880
AT2G30900
AT2G30910
AT2G30920
AT2G30930
AT2G30933
AT2G30942
AT2G30950
AT2G30960
AT2G30970
AT2G30980
AT2G30985
AT2G30990
AT2G31010
AT2G31020
AT2G31030
AT2G31040
AT2G31060
AT2G31090
AT2G31100
AT2G31110
AT2G31130
AT2G31140
AT2G31141
AT2G31150
AT2G31160
AT2G31170
AT2G31180
AT2G31190
AT2G31200
AT2G31210
AT2G31240
AT2G31250
AT2G31260
AT2G31270
AT2G31280
AT2G31290
AT2G31300
AT2G31305
AT2G31310
AT2G31320
AT2G31335
AT2G31350
AT2G31360
AT2G31370
AT2G31380
AT2G31390
AT2G31400
AT2G31410
AT2G31420
AT2G31425
AT2G31440
AT2G31450
AT2G31490
AT2G31510
AT2G31530
AT2G31540
AT2G31550
AT2G31560
AT2G31570
AT2G31580
AT2G31590
AT2G31600
AT2G31610
AT2G31620
AT2G31625
AT2G31650
AT2G31660
AT2G31670
AT2G31680
AT2G31710
AT2G31720
AT2G31725
AT2G31730
AT2G31740
AT2G31750
AT2G31790
AT2G31800
AT2G31810
AT2G31820
AT2G31830
AT2G31840
AT2G31850
AT2G31860
AT2G31870
AT2G31900
AT2G31910
AT2G31940
AT2G31945
AT2G31955
AT2G31960
AT2G31970
AT2G31980
AT2G31985
AT2G31990
AT2G32000
AT2G32010
AT2G32040
AT2G32050
AT2G32060
AT2G32070
AT2G32080
AT2G32090
AT2G32100
AT2G32120
AT2G32170
AT2G32190
AT2G32220
AT2G32230
AT2G32235
AT2G32240
AT2G32250
AT2G32260
AT2G32270
AT2G32280
AT2G32295
AT2G32300
AT2G32320
AT2G32340
AT2G32350
AT2G32380
AT2G32390
AT2G32400
AT2G32410
AT2G32415
AT2G32430
AT2G32440
AT2G32450
AT2G32460
AT2G32470
AT2G32480
AT2G32510
AT2G32520
AT2G32560
AT2G32580
AT2G32590
AT2G32600
AT2G32610
AT2G32630
AT2G32645
AT2G32650
AT2G32660
AT2G32670
AT2G32680
AT2G32700
AT2G32710
AT2G32720
AT2G32730
AT2G32740
AT2G32750
AT2G32760
AT2G32765
AT2G32770
AT2G32780
AT2G32800
AT2G32810
AT2G32820
AT2G32830
AT2G32840
AT2G32850
AT2G32860
AT2G32900
AT2G32910
AT2G32920
AT2G32930
AT2G32940
AT2G32950
AT2G32960
AT2G32970
AT2G32980
AT2G33010
AT2G33020
AT2G33030
AT2G33040
AT2G33050
AT2G33060
AT2G33070
AT2G33080
AT2G33120
AT2G33130
AT2G33150
AT2G33160
AT2G33170
AT2G33180
AT2G33205
AT2G33210
AT2G33220
AT2G33230
AT2G33240
AT2G33250
AT2G33255
AT2G33260
AT2G33270
AT2G33280
AT2G33290
AT2G33310
AT2G33320
AT2G33330
AT2G33340
AT2G33360
AT2G33370
AT2G33380
AT2G33385
AT2G33390
AT2G33400
AT2G33410
AT2G33420
AT2G33435
AT2G33450
AT2G33460
AT2G33470
AT2G33480
AT2G33490
AT2G33500
AT2G33510
AT2G33530
AT2G33540
AT2G33550
AT2G33560
AT2G33570
AT2G33580
AT2G33585
AT2G33590
AT2G33600
AT2G33610
AT2G33620
AT2G33630
AT2G33640
AT2G33680
AT2G33690
AT2G33700
AT2G33720
AT2G33730
AT2G33735
AT2G33740
AT2G33760
AT2G33770
AT2G33780
AT2G33793
AT2G33800
AT2G33810
AT2G33820
AT2G33830
AT2G33835
AT2G33840
AT2G33845
AT2G33847
AT2G33860
AT2G33980
AT2G33990
AT2G34000
AT2G34020
AT2G34030
AT2G34040
AT2G34050
AT2G34070
AT2G34080
AT2G34090
AT2G34130
AT2G34140
AT2G34160
AT2G34170
AT2G34180
AT2G34190
AT2G34200
AT2G34210
AT2G34220
AT2G34230
AT2G34240
AT2G34250
AT2G34260
AT2G34270
AT2G34280
AT2G34290
AT2G34300
AT2G34310
AT2G34320
AT2G34340
AT2G34350
AT2G34355
AT2G34357
AT2G34360
AT2G34380
AT2G34390
AT2G34400
AT2G34410
AT2G34420
AT2G34450
AT2G34460
AT2G34470
AT2G34480
AT2G34490
AT2G34500
AT2G34510
AT2G34520
AT2G34530
AT2G34540
AT2G34560
AT2G34570
AT2G34580
AT2G34585
AT2G34590
AT2G34610
AT2G34620
AT2G34630
AT2G34640
AT2G34650
AT2G34655
AT2G34660
AT2G34670
AT2G34680
AT2G34690
AT2G34710
AT2G34720
AT2G34730
AT2G34740
AT2G34750
AT2G34770
AT2G34780
AT2G34790
AT2G34810
AT2G34830
AT2G34840
AT2G34860
AT2G34900
AT2G34925
AT2G34940
AT2G34960
AT2G34970
AT2G34980
AT2G35000
AT2G35010
AT2G35020
AT2G35030
AT2G35035
AT2G35040
AT2G35050
AT2G35060
AT2G35100
AT2G35110
AT2G35120
AT2G35130
AT2G35140
AT2G35150
AT2G35155
AT2G35160
AT2G35170
AT2G35180
AT2G35190
AT2G35230
AT2G35240
AT2G35270
AT2G35280
AT2G35290
AT2G35300
AT2G35310
AT2G35320
AT2G35330
AT2G35340
AT2G35343
AT2G35345
AT2G35350
AT2G35360
AT2G35370
AT2G35380
AT2G35390
AT2G35410
AT2G35420
AT2G35430
AT2G35450
AT2G35470
AT2G35480
AT2G35490
AT2G35500
AT2G35510
AT2G35520
AT2G35530
AT2G35540
AT2G35550
AT2G35570
AT2G35600
AT2G35605
AT2G35610
AT2G35612
AT2G35620
AT2G35630
AT2G35635
AT2G35640
AT2G35658
AT2G35670
AT2G35680
AT2G35690
AT2G35700
AT2G35720
AT2G35730
AT2G35736
AT2G35740
AT2G35743
AT2G35750
AT2G35760
AT2G35770
AT2G35780
AT2G35790
AT2G35795
AT2G35800
AT2G35810
AT2G35820
AT2G35840
AT2G35860
AT2G35880
AT2G35890
AT2G35900
AT2G35910
AT2G35920
AT2G35940
AT2G35950
AT2G35960
AT2G35980
AT2G35990
AT2G36000
AT2G36010
AT2G36020
AT2G36050
AT2G36060
AT2G36070
AT2G36080
AT2G36090
AT2G36100
AT2G36120
AT2G36130
AT2G36160
AT2G36170
AT2G36200
AT2G36210
AT2G36240
AT2G36250
AT2G36255
AT2G36270
AT2G36290
AT2G36300
AT2G36305
AT2G36310
AT2G36320
AT2G36330
AT2G36340
AT2G36350
AT2G36355
AT2G36360
AT2G36370
AT2G36380
AT2G36390
AT2G36402
AT2G36410
AT2G36420
AT2G36430
AT2G36440
AT2G36460
AT2G36470
AT2G36480
AT2G36490
AT2G36530
AT2G36580
AT2G36590
AT2G36620
AT2G36630
AT2G36650
AT2G36670
AT2G36680
AT2G36720
AT2G36730
AT2G36740
AT2G36760
AT2G36770
AT2G36780
AT2G36810
AT2G36830
AT2G36835
AT2G36840
AT2G36850
AT2G36880
AT2G36885
AT2G36890
AT2G36895
AT2G36900
AT2G36910
AT2G36920
AT2G36930
AT2G36950
AT2G36960
AT2G36980
AT2G36990
AT2G37020
AT2G37025
AT2G37035
AT2G37040
AT2G37050
AT2G37060
AT2G37070
AT2G37080
AT2G37090
AT2G37100
AT2G37110
AT2G37120
AT2G37130
AT2G37150
AT2G37160
AT2G37170
AT2G37180
AT2G37190
AT2G37195
AT2G37200
AT2G37210
AT2G37220
AT2G37230
AT2G37240
AT2G37250
AT2G37260
AT2G37270
AT2G37280
AT2G37290
AT2G37300
AT2G37310
AT2G37320
AT2G37330
AT2G37340
AT2G37360
AT2G37370
AT2G37400
AT2G37410
AT2G37420
AT2G37435
AT2G37440
AT2G37470
AT2G37480
AT2G37500
AT2G37510
AT2G37520
AT2G37530
AT2G37540
AT2G37550
AT2G37560
AT2G37570
AT2G37580
AT2G37585
AT2G37590
AT2G37600
AT2G37620
AT2G37630
AT2G37640
AT2G37650
AT2G37660
AT2G37670
AT2G37678
AT2G37680
AT2G37690
AT2G37700
AT2G37710
AT2G37720
AT2G37750
AT2G37760
AT2G37770
AT2G37790
AT2G37805
AT2G37810
AT2G37820
AT2G37840
AT2G37860
AT2G37870
AT2G37880
AT2G37890
AT2G37920
AT2G37925
AT2G37930
AT2G37940
AT2G37970
AT2G37975
AT2G37980
AT2G37990
AT2G38000
AT2G38010
AT2G38020
AT2G38025
AT2G38040
AT2G38050
AT2G38060
AT2G38080
AT2G38090
AT2G38110
AT2G38120
AT2G38130
AT2G38140
AT2G38160
AT2G38170
AT2G38180
AT2G38185
AT2G38195
AT2G38220
AT2G38230
AT2G38240
AT2G38250
AT2G38255
AT2G38260
AT2G38270
AT2G38280
AT2G38290
AT2G38300
AT2G38310
AT2G38320
AT2G38330
AT2G38340
AT2G38350
AT2G38360
AT2G38370
AT2G38380
AT2G38390
AT2G38400
AT2G38410
AT2G38420
AT2G38430
AT2G38440
AT2G38450
AT2G38460
AT2G38465
AT2G38480
AT2G38490
AT2G38500
AT2G38530
AT2G38540
AT2G38550
AT2G38560
AT2G38570
AT2G38580
AT2G38590
AT2G38600
AT2G38610
AT2G38630
AT2G38640
AT2G38646
AT2G38650
AT2G38660
AT2G38670
AT2G38680
AT2G38695
AT2G38700
AT2G38710
AT2G38720
AT2G38730
AT2G38740
AT2G38750
AT2G38760
AT2G38770
AT2G38800
AT2G38810
AT2G38820
AT2G38840
AT2G38860
AT2G38870
AT2G38880
AT2G38890
AT2G38920
AT2G38940
AT2G38950
AT2G38960
AT2G38970
AT2G38980
AT2G39000
AT2G39020
AT2G39030
AT2G39050
AT2G39080
AT2G39090
AT2G39100
AT2G39110
AT2G39120
AT2G39130
AT2G39140
AT2G39170
AT2G39180
AT2G39210
AT2G39220
AT2G39230
AT2G39240
AT2G39250
AT2G39260
AT2G39270
AT2G39280
AT2G39290
AT2G39300
AT2G39310
AT2G39340
AT2G39350
AT2G39360
AT2G39370
AT2G39380
AT2G39390
AT2G39400
AT2G39410
AT2G39420
AT2G39430
AT2G39435
AT2G39440
AT2G39445
AT2G39450
AT2G39460
AT2G39470
AT2G39480
AT2G39490
AT2G39500
AT2G39518
AT2G39530
AT2G39550
AT2G39560
AT2G39570
AT2G39580
AT2G39620
AT2G39630
AT2G39650
AT2G39660
AT2G39670
AT2G39700
AT2G39705
AT2G39710
AT2G39720
AT2G39725
AT2G39730
AT2G39740
AT2G39750
AT2G39760
AT2G39770
AT2G39780
AT2G39795
AT2G39800
AT2G39805
AT2G39810
AT2G39830
AT2G39840
AT2G39870
AT2G39880
AT2G39890
AT2G39900
AT2G39910
AT2G39930
AT2G39940
AT2G39950
AT2G39960
AT2G39970
AT2G39990
AT2G40010
AT2G40020
AT2G40030
AT2G40060
AT2G40070
AT2G40080
AT2G40085
AT2G40090
AT2G40095
AT2G40100
AT2G40110
AT2G40113
AT2G40116
AT2G40120
AT2G40160
AT2G40170
AT2G40190
AT2G40200
AT2G40205
AT2G40230
AT2G40240
AT2G40260
AT2G40270
AT2G40280
AT2G40290
AT2G40300
AT2G40316
AT2G40320
AT2G40330
AT2G40340
AT2G40350
AT2G40360
AT2G40370
AT2G40380
AT2G40390
AT2G40400
AT2G40410
AT2G40420
AT2G40430
AT2G40460
AT2G40475
AT2G40480
AT2G40490
AT2G40510
AT2G40520
AT2G40530
AT2G40540
AT2G40550
AT2G40560
AT2G40570
AT2G40580
AT2G40590
AT2G40600
AT2G40610
AT2G40620
AT2G40630
AT2G40640
AT2G40650
AT2G40660
AT2G40670
AT2G40680
AT2G40690
AT2G40700
AT2G40710
AT2G40711
AT2G40715
AT2G40720
AT2G40730
AT2G40740
AT2G40750
AT2G40760
AT2G40765
AT2G40770
AT2G40780
AT2G40790
AT2G40800
AT2G40810
AT2G40815
AT2G40820
AT2G40830
AT2G40840
AT2G40850
AT2G40860
AT2G40880
AT2G40890
AT2G40900
AT2G40920
AT2G40925
AT2G40930
AT2G40935
AT2G40940
AT2G40950
AT2G40955
AT2G40960
AT2G40970
AT2G40980
AT2G41000
AT2G41020
AT2G41040
AT2G41050
AT2G41060
AT2G41070
AT2G41080
AT2G41090
AT2G41110
AT2G41120
AT2G41130
AT2G41140
AT2G41150
AT2G41160
AT2G41190
AT2G41200
AT2G41210
AT2G41220
AT2G41240
AT2G41250
AT2G41280
AT2G41290
AT2G41300
AT2G41310
AT2G41330
AT2G41350
AT2G41360
AT2G41380
AT2G41390
AT2G41410
AT2G41420
AT2G41430
AT2G41440
AT2G41445
AT2G41450
AT2G41460
AT2G41470
AT2G41473
AT2G41475
AT2G41490
AT2G41500
AT2G41505
AT2G41510
AT2G41520
AT2G41530
AT2G41540
AT2G41550
AT2G41560
AT2G41600
AT2G41620
AT2G41630
AT2G41650
AT2G41660
AT2G41670
AT2G41680
AT2G41690
AT2G41700
AT2G41705
AT2G41710
AT2G41720
AT2G41740
AT2G41745
AT2G41760
AT2G41770
AT2G41780
AT2G41790
AT2G41810
AT2G41820
AT2G41830
AT2G41835
AT2G41840
AT2G41850
AT2G41870
AT2G41880
AT2G41890
AT2G41900
AT2G41905
AT2G41940
AT2G41945
AT2G41950
AT2G41960
AT2G41970
AT2G41980
AT2G41990
AT2G42005
AT2G42010
AT2G42030
AT2G42040
AT2G42060
AT2G42070
AT2G42080
AT2G42090
AT2G42120
AT2G42130
AT2G42140
AT2G42150
AT2G42160
AT2G42170
AT2G42190
AT2G42210
AT2G42220
AT2G42230
AT2G42240
AT2G42250
AT2G42260
AT2G42270
AT2G42280
AT2G42290
AT2G42300
AT2G42310
AT2G42320
AT2G42330
AT2G42340
AT2G42350
AT2G42360
AT2G42370
AT2G42390
AT2G42395
AT2G42400
AT2G42430
AT2G42440
AT2G42450
AT2G42480
AT2G42490
AT2G42500
AT2G42520
AT2G42540
AT2G42560
AT2G42570
AT2G42580
AT2G42590
AT2G42600
AT2G42620
AT2G42640
AT2G42650
AT2G42660
AT2G42670
AT2G42680
AT2G42690
AT2G42700
AT2G42710
AT2G42720
AT2G42725
AT2G42730
AT2G42740
AT2G42750
AT2G42760
AT2G42770
AT2G42780
AT2G42790
AT2G42800
AT2G42810
AT2G42820
AT2G42850
AT2G42860
AT2G42865
AT2G42880
AT2G42890
AT2G42900
AT2G42910
AT2G42920
AT2G42950
AT2G42955
AT2G42960
AT2G42975
AT2G42980
AT2G42990
AT2G43000
AT2G43010
AT2G43020
AT2G43030
AT2G43040
AT2G43050
AT2G43060
AT2G43070
AT2G43080
AT2G43090
AT2G43100
AT2G43110
AT2G43130
AT2G43140
AT2G43150
AT2G43160
AT2G43180
AT2G43190
AT2G43200
AT2G43210
AT2G43220
AT2G43230
AT2G43235
AT2G43240
AT2G43250
AT2G43255
AT2G43260
AT2G43280
AT2G43290
AT2G43310
AT2G43320
AT2G43330
AT2G43340
AT2G43350
AT2G43360
AT2G43370
AT2G43400
AT2G43410
AT2G43420
AT2G43430
AT2G43440
AT2G43460
AT2G43465
AT2G43470
AT2G43480
AT2G43490
AT2G43500
AT2G43510
AT2G43520
AT2G43530
AT2G43535
AT2G43540
AT2G43560
AT2G43570
AT2G43590
AT2G43610
AT2G43620
AT2G43630
AT2G43640
AT2G43650
AT2G43660
AT2G43680
AT2G43690
AT2G43700
AT2G43710
AT2G43720
AT2G43750
AT2G43760
AT2G43770
AT2G43780
AT2G43790
AT2G43795
AT2G43800
AT2G43810
AT2G43830
AT2G43840
AT2G43850
AT2G43865
AT2G43870
AT2G43880
AT2G43890
AT2G43900
AT2G43910
AT2G43920
AT2G43930
AT2G43932
AT2G43940
AT2G43945
AT2G43950
AT2G43960
AT2G43970
AT2G43980
AT2G43990
AT2G44000
AT2G44010
AT2G44020
AT2G44040
AT2G44050
AT2G44060
AT2G44065
AT2G44080
AT2G44090
AT2G44100
AT2G44110
AT2G44120
AT2G44140
AT2G44150
AT2G44160
AT2G44170
AT2G44175
AT2G44180
AT2G44190
AT2G44195
AT2G44200
AT2G44210
AT2G44220
AT2G44230
AT2G44240
AT2G44250
AT2G44260
AT2G44270
AT2G44280
AT2G44290
AT2G44300
AT2G44310
AT2G44330
AT2G44350
AT2G44360
AT2G44380
AT2G44383
AT2G44410
AT2G44420
AT2G44430
AT2G44440
AT2G44450
AT2G44460
AT2G44470
AT2G44480
AT2G44490
AT2G44500
AT2G44510
AT2G44520
AT2G44525
AT2G44530
AT2G44580
AT2G44581
AT2G44600
AT2G44610
AT2G44620
AT2G44630
AT2G44640
AT2G44650
AT2G44660
AT2G44670
AT2G44680
AT2G44690
AT2G44700
AT2G44710
AT2G44730
AT2G44735
AT2G44740
AT2G44750
AT2G44760
AT2G44770
AT2G44780
AT2G44790
AT2G44800
AT2G44810
AT2G44820
AT2G44830
AT2G44850
AT2G44860
AT2G44870
AT2G44880
AT2G44900
AT2G44910
AT2G44920
AT2G44940
AT2G44950
AT2G44970
AT2G44980
AT2G45000
AT2G45010
AT2G45030
AT2G45040
AT2G45050
AT2G45060
AT2G45070
AT2G45090
AT2G45100
AT2G45120
AT2G45130
AT2G45140
AT2G45150
AT2G45160
AT2G45170
AT2G45180
AT2G45200
AT2G45210
AT2G45220
AT2G45230
AT2G45240
AT2G45243
AT2G45250
AT2G45260
AT2G45270
AT2G45280
AT2G45290
AT2G45300
AT2G45310
AT2G45320
AT2G45330
AT2G45340
AT2G45360
AT2G45380
AT2G45400
AT2G45420
AT2G45430
AT2G45440
AT2G45450
AT2G45460
AT2G45470
AT2G45480
AT2G45490
AT2G45500
AT2G45510
AT2G45520
AT2G45530
AT2G45540
AT2G45570
AT2G45580
AT2G45590
AT2G45620
AT2G45630
AT2G45640
AT2G45660
AT2G45670
AT2G45680
AT2G45690
AT2G45695
AT2G45700
AT2G45710
AT2G45720
AT2G45730
AT2G45740
AT2G45750
AT2G45770
AT2G45790
AT2G45810
AT2G45820
AT2G45830
AT2G45850
AT2G45860
AT2G45870
AT2G45880
AT2G45900
AT2G45910
AT2G45920
AT2G45930
AT2G45940
AT2G45950
AT2G45960
AT2G45980
AT2G45990
AT2G46000
AT2G46020
AT2G46030
AT2G46040
AT2G46050
AT2G46060
AT2G46070
AT2G46080
AT2G46090
AT2G46100
AT2G46110
AT2G46130
AT2G46140
AT2G46150
AT2G46170
AT2G46180
AT2G46200
AT2G46220
AT2G46225
AT2G46230
AT2G46240
AT2G46250
AT2G46260
AT2G46270
AT2G46280
AT2G46290
AT2G46300
AT2G46310
AT2G46320
AT2G46330
AT2G46340
AT2G46370
AT2G46380
AT2G46390
AT2G46410
AT2G46440
AT2G46450
AT2G46455
AT2G46470
AT2G46480
AT2G46490
AT2G46500
AT2G46505
AT2G46520
AT2G46530
AT2G46535
AT2G46540
AT2G46550
AT2G46560
AT2G46570
AT2G46580
AT2G46590
AT2G46600
AT2G46610
AT2G46620
AT2G46630
AT2G46650
AT2G46660
AT2G46670
AT2G46680
AT2G46690
AT2G46700
AT2G46710
AT2G46730
AT2G46735
AT2G46740
AT2G46750
AT2G46760
AT2G46780
AT2G46790
AT2G46800
AT2G46810
AT2G46820
AT2G46830
AT2G46850
AT2G46860
AT2G46900
AT2G46910
AT2G46915
AT2G46920
AT2G46930
AT2G46940
AT2G46950
AT2G46980
AT2G46990
AT2G46995
AT2G47000
AT2G47020
AT2G47050
AT2G47060
AT2G47070
AT2G47090
AT2G47110
AT2G47115
AT2G47120
AT2G47130
AT2G47140
AT2G47160
AT2G47170
AT2G47180
AT2G47200
AT2G47210
AT2G47230
AT2G47240
AT2G47250
AT2G47260
AT2G47270
AT2G47300
AT2G47310
AT2G47320
AT2G47330
AT2G47350
AT2G47360
AT2G47370
AT2G47380
AT2G47390
AT2G47400
AT2G47410
AT2G47420
AT2G47430
AT2G47440
AT2G47450
AT2G47460
AT2G47470
AT2G47480
AT2G47485
AT2G47490
AT2G47500
AT2G47510
AT2G47520
AT2G47530
AT2G47540
AT2G47550
AT2G47560
AT2G47580
AT2G47590
AT2G47600
AT2G47610
AT2G47620
AT2G47630
AT2G47640
AT2G47650
AT2G47670
AT2G47680
AT2G47690
AT2G47700
AT2G47710
AT2G47730
AT2G47750
AT2G47760
AT2G47770
AT2G47780
AT2G47790
AT2G47800
AT2G47820
AT2G47830
AT2G47840
AT2G47844
AT2G47850
AT2G47860
AT2G47870
AT2G47890
AT2G47900
AT2G47910
AT2G47920
AT2G47940
AT2G47950
AT2G47960
AT2G47970
AT2G47980
AT2G47990
AT2G48000
AT2G48010
AT2G48020
AT2G48030
AT2G48060
AT2G48070
AT2G48075
AT2G48080
AT2G48090
AT2G48100
AT2G48110
AT2G48120
AT2G48121
AT2G48130
AT2G48150
AT2G48160
AT3G00350
AT3G00390
AT3G00400
AT3G00440
AT3G00550
AT3G00650
AT3G00660
AT3G00700
AT3G00720
AT3G00740
AT3G00810
AT3G00850
AT3G00860
AT3G00900
AT3G00910
AT3G00940
AT3G01040
AT3G01050
AT3G01060
AT3G01070
AT3G01080
AT3G01090
AT3G01100
AT3G01120
AT3G01130
AT3G01150
AT3G01160
AT3G01170
AT3G01180
AT3G01190
AT3G01200
AT3G01210
AT3G01220
AT3G01260
AT3G01280
AT3G01290
AT3G01300
AT3G01310
AT3G01311
AT3G01320
AT3G01330
AT3G01340
AT3G01350
AT3G01360
AT3G01370
AT3G01380
AT3G01390
AT3G01400
AT3G01405
AT3G01410
AT3G01420
AT3G01430
AT3G01435
AT3G01440
AT3G01450
AT3G01455
AT3G01460
AT3G01470
AT3G01475
AT3G01480
AT3G01490
AT3G01513
AT3G01520
AT3G01530
AT3G01540
AT3G01560
AT3G01570
AT3G01580
AT3G01590
AT3G01600
AT3G01610
AT3G01620
AT3G01640
AT3G01650
AT3G01660
AT3G01670
AT3G01680
AT3G01690
AT3G01710
AT3G01720
AT3G01740
AT3G01750
AT3G01760
AT3G01770
AT3G01780
AT3G01790
AT3G01800
AT3G01810
AT3G01820
AT3G01850
AT3G01870
AT3G01880
AT3G01890
AT3G01900
AT3G01910
AT3G01920
AT3G01930
AT3G01940
AT3G01960
AT3G01970
AT3G01980
AT3G01990
AT3G02020
AT3G02030
AT3G02040
AT3G02050
AT3G02060
AT3G02065
AT3G02070
AT3G02080
AT3G02090
AT3G02100
AT3G02110
AT3G02125
AT3G02130
AT3G02140
AT3G02150
AT3G02160
AT3G02170
AT3G02180
AT3G02190
AT3G02200
AT3G02210
AT3G02220
AT3G02230
AT3G02240
AT3G02250
AT3G02260
AT3G02280
AT3G02290
AT3G02300
AT3G02310
AT3G02320
AT3G02330
AT3G02340
AT3G02350
AT3G02360
AT3G02370
AT3G02380
AT3G02410
AT3G02420
AT3G02430
AT3G02450
AT3G02460
AT3G02470
AT3G02480
AT3G02490
AT3G02510
AT3G02515
AT3G02520
AT3G02530
AT3G02540
AT3G02550
AT3G02555
AT3G02560
AT3G02570
AT3G02580
AT3G02590
AT3G02600
AT3G02610
AT3G02620
AT3G02630
AT3G02650
AT3G02660
AT3G02680
AT3G02690
AT3G02700
AT3G02710
AT3G02720
AT3G02730
AT3G02740
AT3G02750
AT3G02760
AT3G02770
AT3G02780
AT3G02810
AT3G02820
AT3G02830
AT3G02860
AT3G02870
AT3G02875
AT3G02880
AT3G02890
AT3G02900
AT3G02910
AT3G02920
AT3G02930
AT3G02940
AT3G02950
AT3G02970
AT3G02980
AT3G02990
AT3G03000
AT3G03010
AT3G03020
AT3G03030
AT3G03040
AT3G03050
AT3G03060
AT3G03070
AT3G03080
AT3G03090
AT3G03100
AT3G03110
AT3G03120
AT3G03130
AT3G03140
AT3G03150
AT3G03160
AT3G03170
AT3G03180
AT3G03200
AT3G03210
AT3G03220
AT3G03230
AT3G03240
AT3G03250
AT3G03260
AT3G03270
AT3G03272
AT3G03290
AT3G03300
AT3G03305
AT3G03310
AT3G03315
AT3G03320
AT3G03330
AT3G03340
AT3G03341
AT3G03350
AT3G03360
AT3G03370
AT3G03380
AT3G03420
AT3G03430
AT3G03440
AT3G03450
AT3G03460
AT3G03470
AT3G03480
AT3G03490
AT3G03500
AT3G03510
AT3G03520
AT3G03530
AT3G03550
AT3G03560
AT3G03570
AT3G03580
AT3G03590
AT3G03600
AT3G03610
AT3G03620
AT3G03630
AT3G03640
AT3G03650
AT3G03680
AT3G03690
AT3G03700
AT3G03710
AT3G03720
AT3G03740
AT3G03750
AT3G03770
AT3G03773
AT3G03776
AT3G03780
AT3G03790
AT3G03800
AT3G03810
AT3G03855
AT3G03860
AT3G03870
AT3G03880
AT3G03890
AT3G03900
AT3G03910
AT3G03920
AT3G03930
AT3G03940
AT3G03950
AT3G03960
AT3G03970
AT3G03980
AT3G03990
AT3G04000
AT3G04010
AT3G04020
AT3G04030
AT3G04040
AT3G04050
AT3G04060
AT3G04070
AT3G04080
AT3G04090
AT3G04110
AT3G04120
AT3G04130
AT3G04140
AT3G04150
AT3G04160
AT3G04170
AT3G04210
AT3G04230
AT3G04240
AT3G04260
AT3G04300
AT3G04310
AT3G04320
AT3G04340
AT3G04350
AT3G04360
AT3G04370
AT3G04380
AT3G04400
AT3G04410
AT3G04420
AT3G04430
AT3G04450
AT3G04460
AT3G04470
AT3G04480
AT3G04490
AT3G04500
AT3G04510
AT3G04520
AT3G04530
AT3G04550
AT3G04560
AT3G04570
AT3G04580
AT3G04590
AT3G04600
AT3G04605
AT3G04610
AT3G04620
AT3G04630
AT3G04640
AT3G04650
AT3G04660
AT3G04670
AT3G04680
AT3G04690
AT3G04710
AT3G04715
AT3G04720
AT3G04730
AT3G04735
AT3G04740
AT3G04750
AT3G04760
AT3G04770
AT3G04780
AT3G04790
AT3G04800
AT3G04810
AT3G04820
AT3G04830
AT3G04840
AT3G04850
AT3G04860
AT3G04870
AT3G04880
AT3G04890
AT3G04910
AT3G04920
AT3G04930
AT3G04940
AT3G04950
AT3G04960
AT3G04970
AT3G04980
AT3G05000
AT3G05010
AT3G05020
AT3G05030
AT3G05035
AT3G05040
AT3G05050
AT3G05060
AT3G05070
AT3G05090
AT3G05100
AT3G05120
AT3G05130
AT3G05155
AT3G05160
AT3G05165
AT3G05170
AT3G05190
AT3G05200
AT3G05210
AT3G05220
AT3G05230
AT3G05250
AT3G05255
AT3G05260
AT3G05270
AT3G05280
AT3G05290
AT3G05320
AT3G05327
AT3G05330
AT3G05340
AT3G05345
AT3G05350
AT3G05360
AT3G05365
AT3G05370
AT3G05380
AT3G05390
AT3G05400
AT3G05410
AT3G05415
AT3G05420
AT3G05430
AT3G05470
AT3G05480
AT3G05490
AT3G05500
AT3G05520
AT3G05530
AT3G05540
AT3G05545
AT3G05550
AT3G05560
AT3G05570
AT3G05580
AT3G05590
AT3G05600
AT3G05610
AT3G05620
AT3G05630
AT3G05640
AT3G05650
AT3G05660
AT3G05670
AT3G05675
AT3G05680
AT3G05685
AT3G05690
AT3G05700
AT3G05710
AT3G05720
AT3G05740
AT3G05750
AT3G05760
AT3G05770
AT3G05780
AT3G05790
AT3G05810
AT3G05820
AT3G05830
AT3G05840
AT3G05850
AT3G05858
AT3G05870
AT3G05880
AT3G05890
AT3G05900
AT3G05910
AT3G05920
AT3G05930
AT3G05935
AT3G05936
AT3G05937
AT3G05940
AT3G05950
AT3G05960
AT3G05970
AT3G05990
AT3G06005
AT3G06010
AT3G06030
AT3G06035
AT3G06040
AT3G06050
AT3G06060
AT3G06070
AT3G06080
AT3G06100
AT3G06110
AT3G06130
AT3G06150
AT3G06170
AT3G06180
AT3G06190
AT3G06200
AT3G06210
AT3G06230
AT3G06240
AT3G06250
AT3G06260
AT3G06270
AT3G06280
AT3G06290
AT3G06300
AT3G06310
AT3G06320
AT3G06330
AT3G06340
AT3G06350
AT3G06360
AT3G06365
AT3G06370
AT3G06380
AT3G06390
AT3G06400
AT3G06410
AT3G06420
AT3G06430
AT3G06433
AT3G06435
AT3G06437
AT3G06440
AT3G06450
AT3G06455
AT3G06470
AT3G06480
AT3G06483
AT3G06500
AT3G06505
AT3G06510
AT3G06520
AT3G06530
AT3G06540
AT3G06545
AT3G06550
AT3G06560
AT3G06570
AT3G06580
AT3G06590
AT3G06600
AT3G06610
AT3G06620
AT3G06630
AT3G06640
AT3G06650
AT3G06660
AT3G06670
AT3G06680
AT3G06690
AT3G06700
AT3G06710
AT3G06720
AT3G06730
AT3G06740
AT3G06760
AT3G06770
AT3G06778
AT3G06780
AT3G06790
AT3G06810
AT3G06820
AT3G06840
AT3G06850
AT3G06860
AT3G06910
AT3G06920
AT3G06930
AT3G06940
AT3G06950
AT3G06960
AT3G06980
AT3G06990
AT3G07010
AT3G07020
AT3G07030
AT3G07040
AT3G07050
AT3G07060
AT3G07070
AT3G07080
AT3G07090
AT3G07100
AT3G07110
AT3G07120
AT3G07130
AT3G07140
AT3G07150
AT3G07160
AT3G07170
AT3G07180
AT3G07190
AT3G07200
AT3G07210
AT3G07220
AT3G07230
AT3G07260
AT3G07270
AT3G07280
AT3G07290
AT3G07300
AT3G07310
AT3G07320
AT3G07330
AT3G07340
AT3G07350
AT3G07360
AT3G07370
AT3G07380
AT3G07390
AT3G07400
AT3G07410
AT3G07420
AT3G07430
AT3G07440
AT3G07460
AT3G07470
AT3G07480
AT3G07490
AT3G07500
AT3G07510
AT3G07520
AT3G07525
AT3G07530
AT3G07540
AT3G07550
AT3G07560
AT3G07565
AT3G07568
AT3G07570
AT3G07590
AT3G07600
AT3G07610
AT3G07630
AT3G07640
AT3G07650
AT3G07660
AT3G07670
AT3G07680
AT3G07690
AT3G07700
AT3G07720
AT3G07730
AT3G07740
AT3G07750
AT3G07760
AT3G07770
AT3G07780
AT3G07790
AT3G07800
AT3G07810
AT3G07820
AT3G07860
AT3G07870
AT3G07880
AT3G07890
AT3G07900
AT3G07910
AT3G07930
AT3G07940
AT3G07950
AT3G07960
AT3G07970
AT3G07980
AT3G07990
AT3G08000
AT3G08010
AT3G08020
AT3G08030
AT3G08500
AT3G08505
AT3G08510
AT3G08520
AT3G08530
AT3G08550
AT3G08560
AT3G08565
AT3G08570
AT3G08580
AT3G08590
AT3G08600
AT3G08610
AT3G08620
AT3G08630
AT3G08640
AT3G08650
AT3G08670
AT3G08680
AT3G08690
AT3G08700
AT3G08710
AT3G08720
AT3G08730
AT3G08740
AT3G08760
AT3G08770
AT3G08780
AT3G08790
AT3G08800
AT3G08810
AT3G08820
AT3G08840
AT3G08850
AT3G08860
AT3G08870
AT3G08880
AT3G08885
AT3G08890
AT3G08900
AT3G08910
AT3G08920
AT3G08930
AT3G08940
AT3G08943
AT3G08947
AT3G08950
AT3G08960
AT3G08970
AT3G08980
AT3G08990
AT3G09000
AT3G09010
AT3G09030
AT3G09032
AT3G09035
AT3G09040
AT3G09050
AT3G09060
AT3G09070
AT3G09080
AT3G09085
AT3G09090
AT3G09100
AT3G09120
AT3G09150
AT3G09160
AT3G09170
AT3G09180
AT3G09190
AT3G09200
AT3G09210
AT3G09220
AT3G09230
AT3G09240
AT3G09250
AT3G09260
AT3G09270
AT3G09280
AT3G09300
AT3G09310
AT3G09320
AT3G09350
AT3G09360
AT3G09370
AT3G09375
AT3G09380
AT3G09385
AT3G09390
AT3G09400
AT3G09405
AT3G09410
AT3G09430
AT3G09440
AT3G09450
AT3G09455
AT3G09470
AT3G09480
AT3G09490
AT3G09500
AT3G09540
AT3G09560
AT3G09570
AT3G09580
AT3G09600
AT3G09620
AT3G09630
AT3G09640
AT3G09650
AT3G09660
AT3G09670
AT3G09680
AT3G09690
AT3G09700
AT3G09710
AT3G09720
AT3G09730
AT3G09735
AT3G09740
AT3G09750
AT3G09760
AT3G09770
AT3G09810
AT3G09820
AT3G09830
AT3G09840
AT3G09850
AT3G09860
AT3G09863
AT3G09870
AT3G09880
AT3G09885
AT3G09890
AT3G09900
AT3G09910
AT3G09915
AT3G09920
AT3G09922
AT3G09925
AT3G09950
AT3G09960
AT3G09970
AT3G09980
AT3G10000
AT3G10010
AT3G10020
AT3G10030
AT3G10040
AT3G10050
AT3G10060
AT3G10070
AT3G10090
AT3G10100
AT3G10110
AT3G10113
AT3G10114
AT3G10130
AT3G10140
AT3G10160
AT3G10180
AT3G10185
AT3G10190
AT3G10200
AT3G10210
AT3G10220
AT3G10230
AT3G10240
AT3G10250
AT3G10260
AT3G10270
AT3G10290
AT3G10300
AT3G10310
AT3G10320
AT3G10330
AT3G10340
AT3G10350
AT3G10360
AT3G10370
AT3G10380
AT3G10390
AT3G10405
AT3G10410
AT3G10420
AT3G10440
AT3G10450
AT3G10470
AT3G10480
AT3G10490
AT3G10500
AT3G10510
AT3G10520
AT3G10525
AT3G10530
AT3G10540
AT3G10550
AT3G10560
AT3G10572
AT3G10575
AT3G10590
AT3G10600
AT3G10605
AT3G10610
AT3G10620
AT3G10630
AT3G10640
AT3G10650
AT3G10660
AT3G10670
AT3G10680
AT3G10690
AT3G10700
AT3G10710
AT3G10720
AT3G10730
AT3G10740
AT3G10750
AT3G10760
AT3G10770
AT3G10780
AT3G10800
AT3G10810
AT3G10820
AT3G10845
AT3G10850
AT3G10860
AT3G10870
AT3G10880
AT3G10910
AT3G10915
AT3G10920
AT3G10940
AT3G10960
AT3G10970
AT3G10980
AT3G10985
AT3G11000
AT3G11010
AT3G11030
AT3G11040
AT3G11050
AT3G11060
AT3G11070
AT3G11080
AT3G11090
AT3G11100
AT3G11110
AT3G11120
AT3G11130
AT3G11150
AT3G11170
AT3G11200
AT3G11210
AT3G11220
AT3G11230
AT3G11240
AT3G11250
AT3G11260
AT3G11270
AT3G11280
AT3G11290
AT3G11320
AT3G11325
AT3G11330
AT3G11340
AT3G11350
AT3G11370
AT3G11385
AT3G11397
AT3G11400
AT3G11402
AT3G11410
AT3G11420
AT3G11430
AT3G11440
AT3G11450
AT3G11460
AT3G11470
AT3G11480
AT3G11490
AT3G11500
AT3G11510
AT3G11530
AT3G11540
AT3G11550
AT3G11560
AT3G11570
AT3G11580
AT3G11590
AT3G11600
AT3G11620
AT3G11630
AT3G11640
AT3G11650
AT3G11660
AT3G11670
AT3G11690
AT3G11700
AT3G11710
AT3G11720
AT3G11730
AT3G11745
AT3G11750
AT3G11760
AT3G11770
AT3G11773
AT3G11780
AT3G11800
AT3G11810
AT3G11820
AT3G11830
AT3G11850
AT3G11860
AT3G11870
AT3G11880
AT3G11890
AT3G11900
AT3G11910
AT3G11930
AT3G11940
AT3G11945
AT3G11950
AT3G11960
AT3G11964
AT3G11980
AT3G12010
AT3G12020
AT3G12040
AT3G12050
AT3G12060
AT3G12070
AT3G12080
AT3G12090
AT3G12100
AT3G12110
AT3G12120
AT3G12130
AT3G12140
AT3G12145
AT3G12150
AT3G12180
AT3G12190
AT3G12200
AT3G12210
AT3G12220
AT3G12230
AT3G12240
AT3G12250
AT3G12260
AT3G12270
AT3G12280
AT3G12290
AT3G12300
AT3G12320
AT3G12340
AT3G12345
AT3G12350
AT3G12360
AT3G12370
AT3G12380
AT3G12390
AT3G12400
AT3G12410
AT3G12480
AT3G12490
AT3G12500
AT3G12510
AT3G12520
AT3G12530
AT3G12540
AT3G12550
AT3G12560
AT3G12570
AT3G12580
AT3G12587
AT3G12590
AT3G12600
AT3G12610
AT3G12620
AT3G12630
AT3G12640
AT3G12650
AT3G12670
AT3G12680
AT3G12685
AT3G12690
AT3G12700
AT3G12720
AT3G12730
AT3G12740
AT3G12750
AT3G12760
AT3G12770
AT3G12775
AT3G12780
AT3G12800
AT3G12810
AT3G12820
AT3G12830
AT3G12833
AT3G12860
AT3G12910
AT3G12920
AT3G12930
AT3G12940
AT3G12950
AT3G12955
AT3G12960
AT3G12977
AT3G12980
AT3G12981
AT3G12990
AT3G13000
AT3G13010
AT3G13020
AT3G13030
AT3G13040
AT3G13050
AT3G13060
AT3G13062
AT3G13065
AT3G13070
AT3G13075
AT3G13080
AT3G13090
AT3G13100
AT3G13110
AT3G13120
AT3G13140
AT3G13150
AT3G13160
AT3G13170
AT3G13180
AT3G13190
AT3G13200
AT3G13205
AT3G13210
AT3G13220
AT3G13222
AT3G13224
AT3G13225
AT3G13226
AT3G13227
AT3G13228
AT3G13230
AT3G13235
AT3G13240
AT3G13250
AT3G13270
AT3G13275
AT3G13276
AT3G13280
AT3G13290
AT3G13300
AT3G13310
AT3G13320
AT3G13330
AT3G13340
AT3G13350
AT3G13360
AT3G13380
AT3G13400
AT3G13410
AT3G13420
AT3G13430
AT3G13438
AT3G13440
AT3G13445
AT3G13450
AT3G13460
AT3G13470
AT3G13480
AT3G13490
AT3G13500
AT3G13510
AT3G13520
AT3G13530
AT3G13550
AT3G13560
AT3G13570
AT3G13580
AT3G13590
AT3G13610
AT3G13620
AT3G13624
AT3G13640
AT3G13650
AT3G13660
AT3G13662
AT3G13670
AT3G13672
AT3G13674
AT3G13677
AT3G13680
AT3G13682
AT3G13690
AT3G13720
AT3G13730
AT3G13740
AT3G13750
AT3G13760
AT3G13770
AT3G13772
AT3G13780
AT3G13782
AT3G13784
AT3G13790
AT3G13800
AT3G13810
AT3G13845
AT3G13850
AT3G13860
AT3G13870
AT3G13880
AT3G13882
AT3G13890
AT3G13898
AT3G13900
AT3G13910
AT3G13920
AT3G13930
AT3G13940
AT3G13950
AT3G13965
AT3G13970
AT3G13980
AT3G13990
AT3G14000
AT3G14010
AT3G14020
AT3G14025
AT3G14050
AT3G14060
AT3G14067
AT3G14070
AT3G14075
AT3G14080
AT3G14090
AT3G14100
AT3G14110
AT3G14120
AT3G14130
AT3G14140
AT3G14150
AT3G14160
AT3G14170
AT3G14172
AT3G14180
AT3G14190
AT3G14200
AT3G14205
AT3G14210
AT3G14220
AT3G14225
AT3G14230
AT3G14240
AT3G14250
AT3G14270
AT3G14280
AT3G14290
AT3G14310
AT3G14330
AT3G14350
AT3G14360
AT3G14362
AT3G14380
AT3G14390
AT3G14395
AT3G14400
AT3G14410
AT3G14415
AT3G14420
AT3G14430
AT3G14460
AT3G14470
AT3G14517
AT3G14550
AT3G14560
AT3G14570
AT3G14580
AT3G14590
AT3G14595
AT3G14600
AT3G14610
AT3G14620
AT3G14630
AT3G14640
AT3G14650
AT3G14660
AT3G14670
AT3G14680
AT3G14690
AT3G14700
AT3G14710
AT3G14720
AT3G14730
AT3G14740
AT3G14750
AT3G14760
AT3G14770
AT3G14780
AT3G14790
AT3G14800
AT3G14810
AT3G14830
AT3G14840
AT3G14860
AT3G14880
AT3G14890
AT3G14900
AT3G14910
AT3G14920
AT3G14930
AT3G14940
AT3G14950
AT3G14960
AT3G14980
AT3G14990
AT3G15000
AT3G15010
AT3G15020
AT3G15030
AT3G15040
AT3G15060
AT3G15070
AT3G15080
AT3G15090
AT3G15095
AT3G15110
AT3G15115
AT3G15120
AT3G15130
AT3G15140
AT3G15150
AT3G15160
AT3G15180
AT3G15190
AT3G15200
AT3G15220
AT3G15240
AT3G15250
AT3G15260
AT3G15270
AT3G15280
AT3G15290
AT3G15300
AT3G15330
AT3G15340
AT3G15350
AT3G15351
AT3G15352
AT3G15353
AT3G15354
AT3G15355
AT3G15356
AT3G15357
AT3G15358
AT3G15359
AT3G15360
AT3G15370
AT3G15380
AT3G15390
AT3G15395
AT3G15400
AT3G15410
AT3G15420
AT3G15430
AT3G15440
AT3G15450
AT3G15460
AT3G15470
AT3G15480
AT3G15510
AT3G15530
AT3G15534
AT3G15540
AT3G15580
AT3G15590
AT3G15602
AT3G15605
AT3G15610
AT3G15620
AT3G15630
AT3G15640
AT3G15650
AT3G15660
AT3G15670
AT3G15680
AT3G15690
AT3G15700
AT3G15710
AT3G15720
AT3G15730
AT3G15740
AT3G15760
AT3G15770
AT3G15780
AT3G15790
AT3G15800
AT3G15810
AT3G15820
AT3G15830
AT3G15840
AT3G15850
AT3G15860
AT3G15870
AT3G15880
AT3G15890
AT3G15900
AT3G15910
AT3G15920
AT3G15940
AT3G15950
AT3G15960
AT3G15970
AT3G15990
AT3G16000
AT3G16010
AT3G16020
AT3G16040
AT3G16050
AT3G16060
AT3G16070
AT3G16080
AT3G16090
AT3G16100
AT3G16110
AT3G16150
AT3G16160
AT3G16170
AT3G16180
AT3G16190
AT3G16200
AT3G16210
AT3G16220
AT3G16230
AT3G16240
AT3G16260
AT3G16270
AT3G16280
AT3G16290
AT3G16300
AT3G16310
AT3G16320
AT3G16340
AT3G16350
AT3G16360
AT3G16390
AT3G16400
AT3G16410
AT3G16415
AT3G16420
AT3G16430
AT3G16440
AT3G16450
AT3G16460
AT3G16470
AT3G16480
AT3G16500
AT3G16520
AT3G16530
AT3G16560
AT3G16565
AT3G16570
AT3G16600
AT3G16610
AT3G16620
AT3G16630
AT3G16640
AT3G16650
AT3G16660
AT3G16680
AT3G16700
AT3G16710
AT3G16712
AT3G16730
AT3G16740
AT3G16750
AT3G16760
AT3G16770
AT3G16780
AT3G16785
AT3G16800
AT3G16810
AT3G16830
AT3G16840
AT3G16850
AT3G16857
AT3G16860
AT3G16870
AT3G16890
AT3G16910
AT3G16920
AT3G16940
AT3G16950
AT3G16960
AT3G16990
AT3G17000
AT3G17010
AT3G17020
AT3G17030
AT3G17040
AT3G17090
AT3G17100
AT3G17110
AT3G17120
AT3G17130
AT3G17140
AT3G17150
AT3G17152
AT3G17160
AT3G17170
AT3G17205
AT3G17210
AT3G17220
AT3G17225
AT3G17227
AT3G17240
AT3G17250
AT3G17260
AT3G17280
AT3G17300
AT3G17310
AT3G17330
AT3G17340
AT3G17350
AT3G17360
AT3G17365
AT3G17380
AT3G17390
AT3G17400
AT3G17410
AT3G17420
AT3G17430
AT3G17440
AT3G17450
AT3G17460
AT3G17465
AT3G17470
AT3G17510
AT3G17520
AT3G17590
AT3G17609
AT3G17611
AT3G17620
AT3G17626
AT3G17630
AT3G17640
AT3G17650
AT3G17660
AT3G17668
AT3G17670
AT3G17675
AT3G17680
AT3G17710
AT3G17712
AT3G17715
AT3G17720
AT3G17730
AT3G17740
AT3G17750
AT3G17760
AT3G17770
AT3G17780
AT3G17790
AT3G17800
AT3G17810
AT3G17820
AT3G17830
AT3G17840
AT3G17850
AT3G17860
AT3G17880
AT3G17890
AT3G17900
AT3G17910
AT3G17920
AT3G17930
AT3G17940
AT3G17950
AT3G17970
AT3G17980
AT3G18000
AT3G18020
AT3G18030
AT3G18035
AT3G18040
AT3G18060
AT3G18070
AT3G18080
AT3G18090
AT3G18100
AT3G18110
AT3G18130
AT3G18140
AT3G18145
AT3G18160
AT3G18165
AT3G18170
AT3G18190
AT3G18210
AT3G18215
AT3G18220
AT3G18230
AT3G18235
AT3G18240
AT3G18250
AT3G18260
AT3G18270
AT3G18280
AT3G18290
AT3G18295
AT3G18300
AT3G18310
AT3G18320
AT3G18330
AT3G18350
AT3G18370
AT3G18380
AT3G18390
AT3G18400
AT3G18410
AT3G18420
AT3G18430
AT3G18440
AT3G18480
AT3G18485
AT3G18490
AT3G18500
AT3G18510
AT3G18520
AT3G18524
AT3G18530
AT3G18535
AT3G18560
AT3G18570
AT3G18580
AT3G18600
AT3G18610
AT3G18620
AT3G18630
AT3G18640
AT3G18670
AT3G18680
AT3G18690
AT3G18730
AT3G18740
AT3G18750
AT3G18760
AT3G18770
AT3G18773
AT3G18780
AT3G18790
AT3G18800
AT3G18810
AT3G18820
AT3G18830
AT3G18840
AT3G18850
AT3G18860
AT3G18870
AT3G18880
AT3G18890
AT3G18900
AT3G18910
AT3G18930
AT3G18940
AT3G18970
AT3G18980
AT3G18990
AT3G19000
AT3G19010
AT3G19025
AT3G19040
AT3G19050
AT3G19080
AT3G19085
AT3G19090
AT3G19100
AT3G19120
AT3G19130
AT3G19150
AT3G19170
AT3G19180
AT3G19184
AT3G19190
AT3G19210
AT3G19220
AT3G19230
AT3G19240
AT3G19260
AT3G19270
AT3G19280
AT3G19290
AT3G19300
AT3G19310
AT3G19330
AT3G19340
AT3G19360
AT3G19370
AT3G19380
AT3G19390
AT3G19400
AT3G19410
AT3G19420
AT3G19430
AT3G19440
AT3G19450
AT3G19460
AT3G19470
AT3G19480
AT3G19490
AT3G19500
AT3G19508
AT3G19510
AT3G19515
AT3G19520
AT3G19540
AT3G19553
AT3G19560
AT3G19570
AT3G19590
AT3G19610
AT3G19615
AT3G19620
AT3G19630
AT3G19640
AT3G19650
AT3G19660
AT3G19663
AT3G19670
AT3G19680
AT3G19700
AT3G19720
AT3G19740
AT3G19760
AT3G19770
AT3G19780
AT3G19790
AT3G19810
AT3G19820
AT3G19840
AT3G19850
AT3G19860
AT3G19870
AT3G19895
AT3G19900
AT3G19910
AT3G19920
AT3G19930
AT3G19950
AT3G19960
AT3G19970
AT3G19980
AT3G19990
AT3G20000
AT3G20010
AT3G20015
AT3G20020
AT3G20040
AT3G20050
AT3G20060
AT3G20070
AT3G20080
AT3G20090
AT3G20100
AT3G20120
AT3G20130
AT3G20150
AT3G20160
AT3G20170
AT3G20180
AT3G20190
AT3G20200
AT3G20230
AT3G20240
AT3G20250
AT3G20260
AT3G20270
AT3G20280
AT3G20290
AT3G20300
AT3G20310
AT3G20320
AT3G20330
AT3G20340
AT3G20350
AT3G20380
AT3G20390
AT3G20410
AT3G20420
AT3G20430
AT3G20440
AT3G20450
AT3G20460
AT3G20470
AT3G20475
AT3G20480
AT3G20490
AT3G20500
AT3G20510
AT3G20530
AT3G20540
AT3G20541
AT3G20550
AT3G20555
AT3G20560
AT3G20570
AT3G20580
AT3G20590
AT3G20600
AT3G20620
AT3G20630
AT3G20640
AT3G20650
AT3G20660
AT3G20670
AT3G20680
AT3G20710
AT3G20720
AT3G20730
AT3G20740
AT3G20760
AT3G20770
AT3G20780
AT3G20790
AT3G20800
AT3G20810
AT3G20830
AT3G20860
AT3G20870
AT3G20890
AT3G20898
AT3G20910
AT3G20920
AT3G20930
AT3G20935
AT3G20940
AT3G20950
AT3G20960
AT3G20970
AT3G20975
AT3G20990
AT3G21040
AT3G21050
AT3G21055
AT3G21060
AT3G21070
AT3G21100
AT3G21110
AT3G21140
AT3G21150
AT3G21160
AT3G21175
AT3G21180
AT3G21190
AT3G21200
AT3G21210
AT3G21215
AT3G21220
AT3G21230
AT3G21240
AT3G21250
AT3G21260
AT3G21270
AT3G21280
AT3G21290
AT3G21295
AT3G21300
AT3G21330
AT3G21350
AT3G21351
AT3G21360
AT3G21390
AT3G21400
AT3G21420
AT3G21430
AT3G21465
AT3G21470
AT3G21480
AT3G21500
AT3G21510
AT3G21520
AT3G21530
AT3G21540
AT3G21550
AT3G21560
AT3G21580
AT3G21590
AT3G21600
AT3G21610
AT3G21620
AT3G21630
AT3G21640
AT3G21650
AT3G21660
AT3G21670
AT3G21680
AT3G21690
AT3G21700
AT3G21710
AT3G21720
AT3G21740
AT3G21750
AT3G21770
AT3G21780
AT3G21790
AT3G21810
AT3G21820
AT3G21860
AT3G21865
AT3G21890
AT3G22060
AT3G22070
AT3G22100
AT3G22104
AT3G22110
AT3G22120
AT3G22150
AT3G22160
AT3G22170
AT3G22180
AT3G22190
AT3G22200
AT3G22220
AT3G22230
AT3G22235
AT3G22240
AT3G22250
AT3G22260
AT3G22270
AT3G22290
AT3G22300
AT3G22310
AT3G22320
AT3G22330
AT3G22340
AT3G22360
AT3G22370
AT3G22380
AT3G22400
AT3G22410
AT3G22420
AT3G22425
AT3G22430
AT3G22440
AT3G22450
AT3G22460
AT3G22470
AT3G22480
AT3G22490
AT3G22492
AT3G22500
AT3G22510
AT3G22520
AT3G22550
AT3G22560
AT3G22565
AT3G22590
AT3G22600
AT3G22620
AT3G22630
AT3G22640
AT3G22660
AT3G22680
AT3G22690
AT3G22740
AT3G22750
AT3G22760
AT3G22780
AT3G22790
AT3G22800
AT3G22810
AT3G22840
AT3G22845
AT3G22850
AT3G22860
AT3G22880
AT3G22890
AT3G22930
AT3G22942
AT3G22950
AT3G22960
AT3G22961
AT3G22980
AT3G22990
AT3G23000
AT3G23010
AT3G23020
AT3G23030
AT3G23050
AT3G23070
AT3G23080
AT3G23090
AT3G23100
AT3G23110
AT3G23120
AT3G23150
AT3G23160
AT3G23175
AT3G23180
AT3G23190
AT3G23200
AT3G23210
AT3G23220
AT3G23255
AT3G23260
AT3G23280
AT3G23300
AT3G23310
AT3G23325
AT3G23330
AT3G23340
AT3G23370
AT3G23390
AT3G23400
AT3G23410
AT3G23420
AT3G23430
AT3G23440
AT3G23470
AT3G23480
AT3G23490
AT3G23510
AT3G23530
AT3G23540
AT3G23550
AT3G23560
AT3G23570
AT3G23580
AT3G23590
AT3G23600
AT3G23605
AT3G23610
AT3G23620
AT3G23640
AT3G23660
AT3G23670
AT3G23690
AT3G23710
AT3G23725
AT3G23730
AT3G23740
AT3G23750
AT3G23780
AT3G23790
AT3G23800
AT3G23810
AT3G23820
AT3G23830
AT3G23870
AT3G23890
AT3G23900
AT3G23910
AT3G23920
AT3G23940
AT3G23955
AT3G23970
AT3G23980
AT3G23990
AT3G24000
AT3G24005
AT3G24010
AT3G24020
AT3G24030
AT3G24040
AT3G24050
AT3G24070
AT3G24080
AT3G24090
AT3G24093
AT3G24100
AT3G24110
AT3G24120
AT3G24140
AT3G24150
AT3G24160
AT3G24170
AT3G24180
AT3G24190
AT3G24200
AT3G24210
AT3G24240
AT3G24255
AT3G24300
AT3G24310
AT3G24315
AT3G24320
AT3G24340
AT3G24350
AT3G24360
AT3G24365
AT3G24385
AT3G24390
AT3G24400
AT3G24420
AT3G24430
AT3G24440
AT3G24450
AT3G24460
AT3G24463
AT3G24480
AT3G24490
AT3G24495
AT3G24500
AT3G24503
AT3G24506
AT3G24515
AT3G24530
AT3G24540
AT3G24550
AT3G24560
AT3G24570
AT3G24575
AT3G24590
AT3G24605
AT3G24660
AT3G24670
AT3G24715
AT3G24730
AT3G24740
AT3G24760
AT3G24770
AT3G24780
AT3G24800
AT3G24810
AT3G24820
AT3G24830
AT3G24840
AT3G24850
AT3G24860
AT3G24870
AT3G24880
AT3G24890
AT3G24900
AT3G24927
AT3G24929
AT3G25010
AT3G25011
AT3G25013
AT3G25020
AT3G25040
AT3G25060
AT3G25070
AT3G25100
AT3G25110
AT3G25120
AT3G25130
AT3G25140
AT3G25150
AT3G25180
AT3G25210
AT3G25220
AT3G25221
AT3G25225
AT3G25230
AT3G25240
AT3G25270
AT3G25280
AT3G25400
AT3G25410
AT3G25420
AT3G25430
AT3G25440
AT3G25450
AT3G25470
AT3G25480
AT3G25495
AT3G25500
AT3G25520
AT3G25530
AT3G25540
AT3G25545
AT3G25550
AT3G25560
AT3G25570
AT3G25573
AT3G25580
AT3G25585
AT3G25590
AT3G25597
AT3G25600
AT3G25610
AT3G25620
AT3G25640
AT3G25660
AT3G25680
AT3G25690
AT3G25700
AT3G25710
AT3G25717
AT3G25730
AT3G25740
AT3G25750
AT3G25770
AT3G25800
AT3G25805
AT3G25810
AT3G25815
AT3G25826
AT3G25830
AT3G25840
AT3G25855
AT3G25860
AT3G25870
AT3G25880
AT3G25890
AT3G25900
AT3G25910
AT3G25920
AT3G25930
AT3G25940
AT3G25950
AT3G25960
AT3G25970
AT3G25980
AT3G25990
AT3G26000
AT3G26020
AT3G26030
AT3G26040
AT3G26050
AT3G26070
AT3G26080
AT3G26085
AT3G26090
AT3G26100
AT3G26115
AT3G26130
AT3G26135
AT3G26170
AT3G26180
AT3G26200
AT3G26210
AT3G26230
AT3G26240
AT3G26250
AT3G26290
AT3G26300
AT3G26330
AT3G26340
AT3G26350
AT3G26360
AT3G26370
AT3G26380
AT3G26395
AT3G26400
AT3G26410
AT3G26420
AT3G26430
AT3G26440
AT3G26500
AT3G26510
AT3G26520
AT3G26525
AT3G26539
AT3G26540
AT3G26550
AT3G26560
AT3G26570
AT3G26580
AT3G26590
AT3G26600
AT3G26614
AT3G26618
AT3G26620
AT3G26630
AT3G26640
AT3G26650
AT3G26670
AT3G26680
AT3G26690
AT3G26700
AT3G26710
AT3G26720
AT3G26730
AT3G26740
AT3G26744
AT3G26750
AT3G26760
AT3G26770
AT3G26780
AT3G26782
AT3G26810
AT3G26820
AT3G26830
AT3G26850
AT3G26855
AT3G26890
AT3G26900
AT3G26910
AT3G26920
AT3G26922
AT3G26930
AT3G26932
AT3G26935
AT3G26950
AT3G26980
AT3G26990
AT3G27000
AT3G27010
AT3G27020
AT3G27025
AT3G27030
AT3G27040
AT3G27050
AT3G27060
AT3G27070
AT3G27080
AT3G27090
AT3G27095
AT3G27100
AT3G27110
AT3G27120
AT3G27140
AT3G27150
AT3G27160
AT3G27170
AT3G27180
AT3G27190
AT3G27200
AT3G27210
AT3G27220
AT3G27230
AT3G27240
AT3G27250
AT3G27260
AT3G27280
AT3G27290
AT3G27300
AT3G27310
AT3G27320
AT3G27325
AT3G27330
AT3G27340
AT3G27350
AT3G27380
AT3G27390
AT3G27400
AT3G27415
AT3G27420
AT3G27430
AT3G27440
AT3G27450
AT3G27460
AT3G27470
AT3G27473
AT3G27490
AT3G27500
AT3G27510
AT3G27520
AT3G27530
AT3G27550
AT3G27560
AT3G27570
AT3G27580
AT3G27600
AT3G27610
AT3G27620
AT3G27630
AT3G27640
AT3G27650
AT3G27670
AT3G27690
AT3G27700
AT3G27730
AT3G27740
AT3G27750
AT3G27770
AT3G27820
AT3G27830
AT3G27850
AT3G27860
AT3G27870
AT3G27880
AT3G27883
AT3G27890
AT3G27906
AT3G27925
AT3G27930
AT3G27960
AT3G27965
AT3G27980
AT3G27997
AT3G28030
AT3G28050
AT3G28100
AT3G28140
AT3G28150
AT3G28200
AT3G28210
AT3G28220
AT3G28315
AT3G28345
AT3G28350
AT3G28360
AT3G28370
AT3G28380
AT3G28430
AT3G28450
AT3G28455
AT3G28460
AT3G28470
AT3G28480
AT3G28540
AT3G28550
AT3G28580
AT3G28590
AT3G28600
AT3G28610
AT3G28620
AT3G28630
AT3G28635
AT3G28640
AT3G28650
AT3G28660
AT3G28670
AT3G28690
AT3G28700
AT3G28705
AT3G28710
AT3G28715
AT3G28720
AT3G28730
AT3G28740
AT3G28750
AT3G28760
AT3G28850
AT3G28860
AT3G28875
AT3G28880
AT3G28890
AT3G28900
AT3G28910
AT3G28920
AT3G28930
AT3G28940
AT3G28945
AT3G28950
AT3G28956
AT3G28970
AT3G29030
AT3G29034
AT3G29035
AT3G29075
AT3G29076
AT3G29090
AT3G29100
AT3G29120
AT3G29130
AT3G29156
AT3G29160
AT3G29170
AT3G29173
AT3G29180
AT3G29185
AT3G29190
AT3G29200
AT3G29205
AT3G29220
AT3G29230
AT3G29240
AT3G29250
AT3G29260
AT3G29270
AT3G29280
AT3G29290
AT3G29310
AT3G29320
AT3G29330
AT3G29340
AT3G29350
AT3G29360
AT3G29375
AT3G29390
AT3G29400
AT3G29410
AT3G29480
AT3G29575
AT3G29590
AT3G29612
AT3G29630
AT3G29633
AT3G29635
AT3G29639
AT3G29642
AT3G29670
AT3G29680
AT3G29760
AT3G29770
AT3G29776
AT3G29810
AT3G29970
AT3G30110
AT3G30120
AT3G30122
AT3G30180
AT3G30210
AT3G30213
AT3G30214
AT3G30300
AT3G30380
AT3G30390
AT3G30580
AT3G30737
AT3G30739
AT3G30749
AT3G30750
AT3G30755
AT3G30763
AT3G30764
AT3G30775
AT3G30802
AT3G30803
AT3G30838
AT3G30841
AT3G30842
AT3G30843
AT3G30844
AT3G30846
AT3G30875
AT3G31161
AT3G31630
AT3G31960
AT3G31970
AT3G32030
AT3G32047
AT3G32090
AT3G32195
AT3G32393
AT3G32400
AT3G32415
AT3G32917
AT3G32920
AT3G32930
AT3G32940
AT3G32980
AT3G32990
AT3G33065
AT3G33076
AT3G33084
AT3G33520
AT3G33530
AT3G33595
AT3G41762
AT3G42047
AT3G42050
AT3G42052
AT3G42150
AT3G42170
AT3G42180
AT3G42245
AT3G42630
AT3G42640
AT3G42660
AT3G42670
AT3G42727
AT3G42730
AT3G42790
AT3G42806
AT3G42850
AT3G42860
AT3G42950
AT3G43110
AT3G43190
AT3G43210
AT3G43220
AT3G43230
AT3G43240
AT3G43250
AT3G43251
AT3G43270
AT3G43300
AT3G43310
AT3G43390
AT3G43430
AT3G43440
AT3G43510
AT3G43520
AT3G43540
AT3G43580
AT3G43590
AT3G43600
AT3G43610
AT3G43630
AT3G43670
AT3G43680
AT3G43690
AT3G43700
AT3G43720
AT3G43740
AT3G43790
AT3G43800
AT3G43810
AT3G43850
AT3G43920
AT3G43955
AT3G43960
AT3G43970
AT3G43980
AT3G44010
AT3G44050
AT3G44096
AT3G44100
AT3G44110
AT3G44120
AT3G44150
AT3G44160
AT3G44175
AT3G44190
AT3G44200
AT3G44205
AT3G44250
AT3G44280
AT3G44290
AT3G44300
AT3G44310
AT3G44320
AT3G44325
AT3G44330
AT3G44340
AT3G44370
AT3G44380
AT3G44410
AT3G44430
AT3G44450
AT3G44460
AT3G44480
AT3G44490
AT3G44510
AT3G44530
AT3G44540
AT3G44550
AT3G44560
AT3G44590
AT3G44600
AT3G44610
AT3G44620
AT3G44660
AT3G44670
AT3G44680
AT3G44690
AT3G44713
AT3G44716
AT3G44717
AT3G44720
AT3G44730
AT3G44735
AT3G44740
AT3G44750
AT3G44753
AT3G44769
AT3G44770
AT3G44796
AT3G44820
AT3G44830
AT3G44850
AT3G44880
AT3G44890
AT3G44900
AT3G44940
AT3G45000
AT3G45010
AT3G45020
AT3G45030
AT3G45040
AT3G45050
AT3G45060
AT3G45090
AT3G45100
AT3G45130
AT3G45190
AT3G45210
AT3G45230
AT3G45240
AT3G45260
AT3G45290
AT3G45300
AT3G45310
AT3G45330
AT3G45400
AT3G45410
AT3G45420
AT3G45430
AT3G45440
AT3G45443
AT3G45530
AT3G45560
AT3G45590
AT3G45600
AT3G45610
AT3G45620
AT3G45630
AT3G45670
AT3G45680
AT3G45710
AT3G45720
AT3G45730
AT3G45740
AT3G45750
AT3G45760
AT3G45770
AT3G45780
AT3G45830
AT3G45840
AT3G45850
AT3G45860
AT3G45870
AT3G45880
AT3G45890
AT3G45900
AT3G45930
AT3G45970
AT3G45980
AT3G46000
AT3G46010
AT3G46020
AT3G46030
AT3G46040
AT3G46050
AT3G46060
AT3G46086
AT3G46100
AT3G46110
AT3G46130
AT3G46150
AT3G46170
AT3G46180
AT3G46190
AT3G46200
AT3G46210
AT3G46220
AT3G46230
AT3G46270
AT3G46280
AT3G46290
AT3G46300
AT3G46320
AT3G46384
AT3G46385
AT3G46430
AT3G46440
AT3G46450
AT3G46460
AT3G46500
AT3G46510
AT3G46530
AT3G46540
AT3G46550
AT3G46560
AT3G46580
AT3G46590
AT3G46610
AT3G46617
AT3G46630
AT3G46640
AT3G46650
AT3G46660
AT3G46666
AT3G46670
AT3G46680
AT3G46690
AT3G46720
AT3G46730
AT3G46740
AT3G46790
AT3G46820
AT3G46830
AT3G46845
AT3G46870
AT3G46910
AT3G46911
AT3G46920
AT3G46930
AT3G46940
AT3G46950
AT3G46960
AT3G46970
AT3G46980
AT3G46990
AT3G47000
AT3G47040
AT3G47050
AT3G47060
AT3G47070
AT3G47080
AT3G47090
AT3G47100
AT3G47110
AT3G47120
AT3G47160
AT3G47180
AT3G47200
AT3G47210
AT3G47220
AT3G47250
AT3G47280
AT3G47290
AT3G47295
AT3G47300
AT3G47340
AT3G47350
AT3G47360
AT3G47370
AT3G47380
AT3G47390
AT3G47400
AT3G47420
AT3G47450
AT3G47460
AT3G47470
AT3G47480
AT3G47490
AT3G47500
AT3G47510
AT3G47520
AT3G47530
AT3G47540
AT3G47550
AT3G47570
AT3G47590
AT3G47600
AT3G47610
AT3G47620
AT3G47630
AT3G47640
AT3G47650
AT3G47660
AT3G47670
AT3G47675
AT3G47680
AT3G47690
AT3G47700
AT3G47720
AT3G47730
AT3G47740
AT3G47760
AT3G47770
AT3G47780
AT3G47800
AT3G47810
AT3G47830
AT3G47833
AT3G47836
AT3G47840
AT3G47850
AT3G47860
AT3G47870
AT3G47875
AT3G47890
AT3G47910
AT3G47930
AT3G47940
AT3G47950
AT3G47960
AT3G47965
AT3G47980
AT3G47990
AT3G48000
AT3G48010
AT3G48020
AT3G48030
AT3G48040
AT3G48050
AT3G48060
AT3G48070
AT3G48080
AT3G48090
AT3G48100
AT3G48110
AT3G48120
AT3G48140
AT3G48150
AT3G48160
AT3G48170
AT3G48180
AT3G48185
AT3G48187
AT3G48190
AT3G48195
AT3G48200
AT3G48210
AT3G48240
AT3G48250
AT3G48300
AT3G48310
AT3G48320
AT3G48330
AT3G48344
AT3G48346
AT3G48350
AT3G48360
AT3G48380
AT3G48390
AT3G48410
AT3G48420
AT3G48425
AT3G48430
AT3G48440
AT3G48450
AT3G48460
AT3G48470
AT3G48480
AT3G48500
AT3G48510
AT3G48530
AT3G48540
AT3G48560
AT3G48570
AT3G48580
AT3G48590
AT3G48600
AT3G48610
AT3G48640
AT3G48650
AT3G48670
AT3G48680
AT3G48690
AT3G48700
AT3G48710
AT3G48730
AT3G48750
AT3G48760
AT3G48770
AT3G48780
AT3G48790
AT3G48800
AT3G48810
AT3G48820
AT3G48830
AT3G48835
AT3G48840
AT3G48850
AT3G48860
AT3G48870
AT3G48880
AT3G48890
AT3G48900
AT3G48920
AT3G48930
AT3G48960
AT3G48980
AT3G48990
AT3G49000
AT3G49010
AT3G49050
AT3G49055
AT3G49060
AT3G49070
AT3G49080
AT3G49100
AT3G49110
AT3G49120
AT3G49130
AT3G49140
AT3G49142
AT3G49150
AT3G49155
AT3G49160
AT3G49170
AT3G49180
AT3G49190
AT3G49200
AT3G49210
AT3G49220
AT3G49230
AT3G49250
AT3G49270
AT3G49290
AT3G49310
AT3G49320
AT3G49350
AT3G49360
AT3G49370
AT3G49380
AT3G49390
AT3G49400
AT3G49410
AT3G49420
AT3G49430
AT3G49470
AT3G49480
AT3G49490
AT3G49500
AT3G49510
AT3G49530
AT3G49540
AT3G49550
AT3G49560
AT3G49570
AT3G49580
AT3G49590
AT3G49600
AT3G49601
AT3G49620
AT3G49630
AT3G49640
AT3G49645
AT3G49650
AT3G49660
AT3G49670
AT3G49680
AT3G49690
AT3G49700
AT3G49720
AT3G49725
AT3G49730
AT3G49750
AT3G49760
AT3G49780
AT3G49790
AT3G49800
AT3G49810
AT3G49820
AT3G49840
AT3G49845
AT3G49850
AT3G49860
AT3G49870
AT3G49880
AT3G49890
AT3G49900
AT3G49910
AT3G49920
AT3G49930
AT3G49940
AT3G49980
AT3G49990
AT3G50000
AT3G50010
AT3G50030
AT3G50040
AT3G50070
AT3G50080
AT3G50100
AT3G50110
AT3G50130
AT3G50140
AT3G50210
AT3G50220
AT3G50240
AT3G50260
AT3G50280
AT3G50290
AT3G50295
AT3G50300
AT3G50310
AT3G50340
AT3G50350
AT3G50360
AT3G50370
AT3G50380
AT3G50390
AT3G50400
AT3G50410
AT3G50420
AT3G50430
AT3G50440
AT3G50470
AT3G50480
AT3G50500
AT3G50520
AT3G50530
AT3G50550
AT3G50590
AT3G50610
AT3G50620
AT3G50630
AT3G50650
AT3G50660
AT3G50670
AT3G50685
AT3G50690
AT3G50700
AT3G50740
AT3G50750
AT3G50760
AT3G50770
AT3G50780
AT3G50810
AT3G50820
AT3G50830
AT3G50840
AT3G50845
AT3G50850
AT3G50860
AT3G50880
AT3G50890
AT3G50900
AT3G50910
AT3G50920
AT3G50970
AT3G50980
AT3G51000
AT3G51010
AT3G51020
AT3G51030
AT3G51040
AT3G51050
AT3G51060
AT3G51070
AT3G51080
AT3G51090
AT3G51100
AT3G51110
AT3G51120
AT3G51130
AT3G51140
AT3G51150
AT3G51160
AT3G51180
AT3G51190
AT3G51240
AT3G51250
AT3G51260
AT3G51270
AT3G51280
AT3G51310
AT3G51320
AT3G51325
AT3G51330
AT3G51340
AT3G51350
AT3G51360
AT3G51370
AT3G51390
AT3G51400
AT3G51420
AT3G51430
AT3G51440
AT3G51460
AT3G51478
AT3G51480
AT3G51500
AT3G51510
AT3G51520
AT3G51530
AT3G51540
AT3G51550
AT3G51560
AT3G51570
AT3G51580
AT3G51600
AT3G51610
AT3G51620
AT3G51630
AT3G51640
AT3G51650
AT3G51660
AT3G51670
AT3G51710
AT3G51720
AT3G51730
AT3G51740
AT3G51750
AT3G51760
AT3G51770
AT3G51780
AT3G51790
AT3G51800
AT3G51820
AT3G51830
AT3G51840
AT3G51850
AT3G51860
AT3G51870
AT3G51880
AT3G51890
AT3G51895
AT3G51910
AT3G51920
AT3G51930
AT3G51940
AT3G51950
AT3G51960
AT3G51970
AT3G51980
AT3G51990
AT3G52030
AT3G52040
AT3G52050
AT3G52055
AT3G52060
AT3G52070
AT3G52080
AT3G52090
AT3G52100
AT3G52105
AT3G52110
AT3G52115
AT3G52120
AT3G52130
AT3G52140
AT3G52150
AT3G52155
AT3G52160
AT3G52170
AT3G52180
AT3G52190
AT3G52200
AT3G52210
AT3G52220
AT3G52230
AT3G52240
AT3G52250
AT3G52260
AT3G52270
AT3G52280
AT3G52290
AT3G52300
AT3G52310
AT3G52320
AT3G52330
AT3G52340
AT3G52360
AT3G52370
AT3G52380
AT3G52390
AT3G52420
AT3G52430
AT3G52460
AT3G52470
AT3G52480
AT3G52490
AT3G52500
AT3G52520
AT3G52530
AT3G52540
AT3G52560
AT3G52570
AT3G52580
AT3G52590
AT3G52600
AT3G52610
AT3G52630
AT3G52640
AT3G52660
AT3G52670
AT3G52680
AT3G52700
AT3G52710
AT3G52720
AT3G52730
AT3G52740
AT3G52750
AT3G52760
AT3G52780
AT3G52800
AT3G52820
AT3G52840
AT3G52850
AT3G52860
AT3G52870
AT3G52880
AT3G52890
AT3G52900
AT3G52905
AT3G52910
AT3G52920
AT3G52930
AT3G52940
AT3G52950
AT3G52960
AT3G52980
AT3G52990
AT3G53000
AT3G53010
AT3G53020
AT3G53030
AT3G53040
AT3G53090
AT3G53100
AT3G53110
AT3G53120
AT3G53150
AT3G53160
AT3G53170
AT3G53180
AT3G53200
AT3G53210
AT3G53220
AT3G53230
AT3G53240
AT3G53260
AT3G53270
AT3G53280
AT3G53320
AT3G53330
AT3G53340
AT3G53350
AT3G53360
AT3G53370
AT3G53380
AT3G53390
AT3G53400
AT3G53403
AT3G53410
AT3G53420
AT3G53430
AT3G53440
AT3G53450
AT3G53460
AT3G53480
AT3G53490
AT3G53500
AT3G53520
AT3G53530
AT3G53540
AT3G53560
AT3G53570
AT3G53580
AT3G53590
AT3G53610
AT3G53620
AT3G53630
AT3G53640
AT3G53650
AT3G53670
AT3G53680
AT3G53690
AT3G53700
AT3G53710
AT3G53720
AT3G53730
AT3G53740
AT3G53750
AT3G53760
AT3G53770
AT3G53780
AT3G53800
AT3G53810
AT3G53820
AT3G53830
AT3G53840
AT3G53850
AT3G53860
AT3G53870
AT3G53880
AT3G53890
AT3G53900
AT3G53920
AT3G53930
AT3G53940
AT3G53950
AT3G53960
AT3G53970
AT3G53980
AT3G53990
AT3G54010
AT3G54020
AT3G54030
AT3G54040
AT3G54080
AT3G54085
AT3G54090
AT3G54100
AT3G54110
AT3G54120
AT3G54130
AT3G54140
AT3G54150
AT3G54160
AT3G54170
AT3G54180
AT3G54190
AT3G54200
AT3G54210
AT3G54220
AT3G54230
AT3G54240
AT3G54250
AT3G54260
AT3G54270
AT3G54280
AT3G54290
AT3G54300
AT3G54320
AT3G54340
AT3G54350
AT3G54360
AT3G54363
AT3G54380
AT3G54390
AT3G54400
AT3G54410
AT3G54420
AT3G54440
AT3G54450
AT3G54460
AT3G54470
AT3G54480
AT3G54490
AT3G54500
AT3G54510
AT3G54520
AT3G54530
AT3G54540
AT3G54550
AT3G54560
AT3G54570
AT3G54580
AT3G54590
AT3G54610
AT3G54620
AT3G54630
AT3G54640
AT3G54650
AT3G54660
AT3G54670
AT3G54680
AT3G54690
AT3G54700
AT3G54720
AT3G54740
AT3G54750
AT3G54760
AT3G54780
AT3G54790
AT3G54800
AT3G54820
AT3G54826
AT3G54830
AT3G54840
AT3G54850
AT3G54860
AT3G54870
AT3G54880
AT3G54890
AT3G54900
AT3G54910
AT3G54920
AT3G54930
AT3G54940
AT3G54950
AT3G54960
AT3G54970
AT3G54980
AT3G54990
AT3G55000
AT3G55005
AT3G55010
AT3G55020
AT3G55030
AT3G55040
AT3G55050
AT3G55060
AT3G55070
AT3G55080
AT3G55090
AT3G55120
AT3G55140
AT3G55160
AT3G55170
AT3G55200
AT3G55210
AT3G55220
AT3G55230
AT3G55250
AT3G55260
AT3G55270
AT3G55280
AT3G55290
AT3G55300
AT3G55310
AT3G55320
AT3G55340
AT3G55350
AT3G55360
AT3G55370
AT3G55380
AT3G55390
AT3G55400
AT3G55410
AT3G55420
AT3G55430
AT3G55440
AT3G55450
AT3G55460
AT3G55470
AT3G55480
AT3G55490
AT3G55500
AT3G55510
AT3G55520
AT3G55530
AT3G55550
AT3G55560
AT3G55580
AT3G55600
AT3G55605
AT3G55610
AT3G55620
AT3G55630
AT3G55640
AT3G55690
AT3G55700
AT3G55720
AT3G55730
AT3G55740
AT3G55750
AT3G55760
AT3G55770
AT3G55780
AT3G55790
AT3G55820
AT3G55830
AT3G55840
AT3G55850
AT3G55860
AT3G55880
AT3G55890
AT3G55900
AT3G55910
AT3G55920
AT3G55930
AT3G55935
AT3G55940
AT3G55950
AT3G55960
AT3G55970
AT3G56000
AT3G56010
AT3G56020
AT3G56030
AT3G56040
AT3G56050
AT3G56060
AT3G56070
AT3G56080
AT3G56090
AT3G56100
AT3G56110
AT3G56120
AT3G56130
AT3G56140
AT3G56150
AT3G56160
AT3G56170
AT3G56180
AT3G56190
AT3G56200
AT3G56210
AT3G56230
AT3G56240
AT3G56250
AT3G56260
AT3G56270
AT3G56275
AT3G56290
AT3G56300
AT3G56310
AT3G56320
AT3G56330
AT3G56340
AT3G56350
AT3G56360
AT3G56370
AT3G56420
AT3G56430
AT3G56440
AT3G56450
AT3G56460
AT3G56470
AT3G56480
AT3G56490
AT3G56500
AT3G56510
AT3G56530
AT3G56550
AT3G56570
AT3G56580
AT3G56590
AT3G56600
AT3G56620
AT3G56630
AT3G56640
AT3G56650
AT3G56680
AT3G56690
AT3G56720
AT3G56730
AT3G56740
AT3G56750
AT3G56760
AT3G56770
AT3G56780
AT3G56800
AT3G56810
AT3G56820
AT3G56830
AT3G56840
AT3G56850
AT3G56860
AT3G56870
AT3G56900
AT3G56910
AT3G56930
AT3G56940
AT3G56950
AT3G56960
AT3G56970
AT3G56980
AT3G56990
AT3G57000
AT3G57010
AT3G57020
AT3G57030
AT3G57040
AT3G57050
AT3G57060
AT3G57062
AT3G57070
AT3G57080
AT3G57090
AT3G57100
AT3G57120
AT3G57140
AT3G57150
AT3G57160
AT3G57170
AT3G57180
AT3G57190
AT3G57200
AT3G57220
AT3G57230
AT3G57240
AT3G57260
AT3G57270
AT3G57280
AT3G57290
AT3G57300
AT3G57310
AT3G57330
AT3G57340
AT3G57350
AT3G57360
AT3G57370
AT3G57380
AT3G57390
AT3G57400
AT3G57410
AT3G57420
AT3G57430
AT3G57440
AT3G57450
AT3G57465
AT3G57480
AT3G57490
AT3G57520
AT3G57530
AT3G57540
AT3G57550
AT3G57560
AT3G57570
AT3G57580
AT3G57586
AT3G57590
AT3G57610
AT3G57620
AT3G57630
AT3G57650
AT3G57660
AT3G57710
AT3G57720
AT3G57740
AT3G57750
AT3G57760
AT3G57770
AT3G57780
AT3G57785
AT3G57790
AT3G57800
AT3G57810
AT3G57820
AT3G57830
AT3G57854
AT3G57860
AT3G57870
AT3G57880
AT3G57890
AT3G57900
AT3G57910
AT3G57940
AT3G57950
AT3G57960
AT3G57970
AT3G57980
AT3G57990
AT3G58010
AT3G58020
AT3G58030
AT3G58040
AT3G58050
AT3G58090
AT3G58110
AT3G58120
AT3G58130
AT3G58140
AT3G58150
AT3G58160
AT3G58170
AT3G58180
AT3G58190
AT3G58210
AT3G58220
AT3G58270
AT3G58350
AT3G58380
AT3G58430
AT3G58440
AT3G58450
AT3G58460
AT3G58470
AT3G58480
AT3G58490
AT3G58500
AT3G58510
AT3G58520
AT3G58530
AT3G58540
AT3G58550
AT3G58560
AT3G58570
AT3G58580
AT3G58600
AT3G58610
AT3G58620
AT3G58630
AT3G58640
AT3G58650
AT3G58660
AT3G58670
AT3G58680
AT3G58690
AT3G58700
AT3G58710
AT3G58720
AT3G58730
AT3G58750
AT3G58760
AT3G58770
AT3G58800
AT3G58810
AT3G58820
AT3G58830
AT3G58840
AT3G58865
AT3G58900
AT3G58930
AT3G58940
AT3G58970
AT3G58975
AT3G58980
AT3G59000
AT3G59010
AT3G59020
AT3G59030
AT3G59040
AT3G59050
AT3G59070
AT3G59080
AT3G59090
AT3G59100
AT3G59110
AT3G59120
AT3G59140
AT3G59150
AT3G59160
AT3G59190
AT3G59200
AT3G59210
AT3G59220
AT3G59230
AT3G59260
AT3G59270
AT3G59280
AT3G59290
AT3G59300
AT3G59310
AT3G59320
AT3G59340
AT3G59350
AT3G59360
AT3G59370
AT3G59380
AT3G59390
AT3G59400
AT3G59410
AT3G59420
AT3G59430
AT3G59450
AT3G59470
AT3G59480
AT3G59490
AT3G59500
AT3G59510
AT3G59520
AT3G59530
AT3G59540
AT3G59550
AT3G59570
AT3G59580
AT3G59600
AT3G59620
AT3G59630
AT3G59640
AT3G59650
AT3G59660
AT3G59670
AT3G59680
AT3G59690
AT3G59700
AT3G59710
AT3G59720
AT3G59730
AT3G59740
AT3G59750
AT3G59760
AT3G59770
AT3G59780
AT3G59790
AT3G59800
AT3G59810
AT3G59820
AT3G59830
AT3G59840
AT3G59870
AT3G59880
AT3G59890
AT3G59900
AT3G59910
AT3G59920
AT3G59930
AT3G59940
AT3G59950
AT3G59960
AT3G59970
AT3G59980
AT3G59990
AT3G60010
AT3G60020
AT3G60030
AT3G60040
AT3G60050
AT3G60070
AT3G60080
AT3G60110
AT3G60130
AT3G60140
AT3G60150
AT3G60160
AT3G60164
AT3G60170
AT3G60180
AT3G60190
AT3G60200
AT3G60210
AT3G60220
AT3G60240
AT3G60245
AT3G60250
AT3G60260
AT3G60270
AT3G60280
AT3G60286
AT3G60290
AT3G60300
AT3G60310
AT3G60320
AT3G60330
AT3G60340
AT3G60350
AT3G60360
AT3G60370
AT3G60380
AT3G60400
AT3G60410
AT3G60420
AT3G60440
AT3G60450
AT3G60460
AT3G60470
AT3G60480
AT3G60490
AT3G60500
AT3G60510
AT3G60520
AT3G60530
AT3G60540
AT3G60580
AT3G60590
AT3G60600
AT3G60610
AT3G60620
AT3G60630
AT3G60640
AT3G60660
AT3G60670
AT3G60680
AT3G60690
AT3G60700
AT3G60720
AT3G60730
AT3G60740
AT3G60750
AT3G60760
AT3G60770
AT3G60780
AT3G60800
AT3G60810
AT3G60820
AT3G60830
AT3G60850
AT3G60860
AT3G60870
AT3G60880
AT3G60890
AT3G60900
AT3G60910
AT3G60930
AT3G60935
AT3G60940
AT3G60950
AT3G60960
AT3G60961
AT3G60965
AT3G60966
AT3G60970
AT3G60975
AT3G60980
AT3G60990
AT3G61010
AT3G61020
AT3G61028
AT3G61030
AT3G61035
AT3G61050
AT3G61060
AT3G61070
AT3G61080
AT3G61100
AT3G61110
AT3G61111
AT3G61130
AT3G61140
AT3G61150
AT3G61160
AT3G61170
AT3G61177
AT3G61180
AT3G61185
AT3G61200
AT3G61240
AT3G61250
AT3G61260
AT3G61270
AT3G61310
AT3G61320
AT3G61330
AT3G61340
AT3G61350
AT3G61360
AT3G61370
AT3G61380
AT3G61410
AT3G61415
AT3G61420
AT3G61430
AT3G61440
AT3G61450
AT3G61460
AT3G61480
AT3G61490
AT3G61520
AT3G61530
AT3G61540
AT3G61550
AT3G61560
AT3G61570
AT3G61580
AT3G61590
AT3G61600
AT3G61610
AT3G61620
AT3G61630
AT3G61650
AT3G61670
AT3G61680
AT3G61690
AT3G61700
AT3G61710
AT3G61730
AT3G61740
AT3G61750
AT3G61760
AT3G61770
AT3G61780
AT3G61790
AT3G61800
AT3G61820
AT3G61830
AT3G61850
AT3G61860
AT3G61880
AT3G61890
AT3G61900
AT3G61930
AT3G61950
AT3G61960
AT3G61980
AT3G61990
AT3G62000
AT3G62010
AT3G62020
AT3G62030
AT3G62050
AT3G62060
AT3G62080
AT3G62090
AT3G62110
AT3G62120
AT3G62130
AT3G62140
AT3G62150
AT3G62160
AT3G62190
AT3G62200
AT3G62210
AT3G62220
AT3G62230
AT3G62240
AT3G62250
AT3G62270
AT3G62280
AT3G62290
AT3G62300
AT3G62310
AT3G62320
AT3G62330
AT3G62340
AT3G62350
AT3G62360
AT3G62370
AT3G62380
AT3G62390
AT3G62400
AT3G62410
AT3G62420
AT3G62430
AT3G62450
AT3G62455
AT3G62460
AT3G62470
AT3G62490
AT3G62500
AT3G62530
AT3G62540
AT3G62550
AT3G62560
AT3G62570
AT3G62580
AT3G62590
AT3G62600
AT3G62620
AT3G62630
AT3G62650
AT3G62660
AT3G62690
AT3G62700
AT3G62725
AT3G62730
AT3G62740
AT3G62750
AT3G62770
AT3G62780
AT3G62790
AT3G62800
AT3G62810
AT3G62830
AT3G62840
AT3G62860
AT3G62870
AT3G62880
AT3G62890
AT3G62900
AT3G62910
AT3G62920
AT3G62930
AT3G62940
AT3G62970
AT3G62980
AT3G63000
AT3G63010
AT3G63020
AT3G63030
AT3G63040
AT3G63050
AT3G63052
AT3G63060
AT3G63070
AT3G63080
AT3G63090
AT3G63120
AT3G63130
AT3G63140
AT3G63150
AT3G63160
AT3G63170
AT3G63180
AT3G63190
AT3G63200
AT3G63210
AT3G63220
AT3G63240
AT3G63250
AT3G63260
AT3G63270
AT3G63280
AT3G63290
AT3G63300
AT3G63310
AT3G63320
AT3G63340
AT3G63350
AT3G63360
AT3G63370
AT3G63380
AT3G63390
AT3G63400
AT3G63410
AT3G63420
AT3G63430
AT3G63440
AT3G63450
AT3G63460
AT3G63470
AT3G63480
AT3G63490
AT3G63500
AT3G63510
AT3G63520
AT3G63530
AT3G63540
AT3G66652
AT3G66654
AT3G66658
AT4G00020
AT4G00026
AT4G00030
AT4G00040
AT4G00050
AT4G00060
AT4G00070
AT4G00080
AT4G00090
AT4G00100
AT4G00110
AT4G00130
AT4G00150
AT4G00170
AT4G00190
AT4G00200
AT4G00210
AT4G00220
AT4G00230
AT4G00231
AT4G00234
AT4G00236
AT4G00238
AT4G00240
AT4G00270
AT4G00280
AT4G00290
AT4G00300
AT4G00305
AT4G00310
AT4G00330
AT4G00335
AT4G00340
AT4G00350
AT4G00355
AT4G00360
AT4G00370
AT4G00380
AT4G00390
AT4G00400
AT4G00413
AT4G00420
AT4G00430
AT4G00440
AT4G00450
AT4G00460
AT4G00490
AT4G00500
AT4G00520
AT4G00525
AT4G00530
AT4G00540
AT4G00550
AT4G00560
AT4G00570
AT4G00580
AT4G00585
AT4G00590
AT4G00600
AT4G00620
AT4G00630
AT4G00650
AT4G00660
AT4G00670
AT4G00680
AT4G00690
AT4G00695
AT4G00700
AT4G00710
AT4G00720
AT4G00730
AT4G00740
AT4G00750
AT4G00752
AT4G00755
AT4G00760
AT4G00770
AT4G00780
AT4G00800
AT4G00810
AT4G00820
AT4G00830
AT4G00840
AT4G00850
AT4G00860
AT4G00893
AT4G00895
AT4G00900
AT4G00910
AT4G00930
AT4G00940
AT4G00950
AT4G00955
AT4G00970
AT4G00980
AT4G00990
AT4G01000
AT4G01020
AT4G01026
AT4G01030
AT4G01037
AT4G01040
AT4G01050
AT4G01070
AT4G01090
AT4G01100
AT4G01120
AT4G01150
AT4G01180
AT4G01190
AT4G01200
AT4G01210
AT4G01220
AT4G01240
AT4G01260
AT4G01265
AT4G01270
AT4G01280
AT4G01290
AT4G01310
AT4G01320
AT4G01330
AT4G01350
AT4G01370
AT4G01395
AT4G01400
AT4G01410
AT4G01430
AT4G01450
AT4G01470
AT4G01480
AT4G01510
AT4G01520
AT4G01525
AT4G01540
AT4G01550
AT4G01560
AT4G01570
AT4G01575
AT4G01590
AT4G01595
AT4G01600
AT4G01610
AT4G01630
AT4G01650
AT4G01660
AT4G01670
AT4G01680
AT4G01690
AT4G01700
AT4G01710
AT4G01720
AT4G01730
AT4G01740
AT4G01750
AT4G01760
AT4G01770
AT4G01780
AT4G01790
AT4G01800
AT4G01810
AT4G01830
AT4G01840
AT4G01850
AT4G01860
AT4G01870
AT4G01880
AT4G01883
AT4G01895
AT4G01897
AT4G01900
AT4G01910
AT4G01920
AT4G01925
AT4G01930
AT4G01935
AT4G01940
AT4G01960
AT4G01985
AT4G01990
AT4G01995
AT4G02010
AT4G02020
AT4G02030
AT4G02040
AT4G02050
AT4G02060
AT4G02070
AT4G02075
AT4G02080
AT4G02090
AT4G02100
AT4G02110
AT4G02120
AT4G02130
AT4G02140
AT4G02150
AT4G02180
AT4G02195
AT4G02200
AT4G02210
AT4G02220
AT4G02230
AT4G02260
AT4G02270
AT4G02280
AT4G02290
AT4G02320
AT4G02330
AT4G02340
AT4G02350
AT4G02360
AT4G02370
AT4G02380
AT4G02390
AT4G02400
AT4G02405
AT4G02420
AT4G02425
AT4G02430
AT4G02440
AT4G02450
AT4G02460
AT4G02480
AT4G02482
AT4G02485
AT4G02500
AT4G02510
AT4G02520
AT4G02530
AT4G02540
AT4G02550
AT4G02560
AT4G02570
AT4G02580
AT4G02590
AT4G02600
AT4G02610
AT4G02620
AT4G02630
AT4G02640
AT4G02650
AT4G02655
AT4G02660
AT4G02680
AT4G02690
AT4G02710
AT4G02715
AT4G02725
AT4G02730
AT4G02735
AT4G02740
AT4G02750
AT4G02760
AT4G02790
AT4G02810
AT4G02815
AT4G02820
AT4G02825
AT4G02830
AT4G02840
AT4G02845
AT4G02850
AT4G02860
AT4G02870
AT4G02880
AT4G02885
AT4G02890
AT4G02900
AT4G02920
AT4G02930
AT4G02940
AT4G02945
AT4G02950
AT4G02960
AT4G02970
AT4G02975
AT4G02980
AT4G02985
AT4G02990
AT4G02995
AT4G03000
AT4G03010
AT4G03020
AT4G03030
AT4G03035
AT4G03070
AT4G03080
AT4G03085
AT4G03090
AT4G03100
AT4G03110
AT4G03115
AT4G03120
AT4G03125
AT4G03130
AT4G03140
AT4G03150
AT4G03180
AT4G03190
AT4G03200
AT4G03205
AT4G03210
AT4G03230
AT4G03240
AT4G03250
AT4G03255
AT4G03260
AT4G03270
AT4G03292
AT4G03300
AT4G03315
AT4G03320
AT4G03330
AT4G03335
AT4G03340
AT4G03350
AT4G03360
AT4G03375
AT4G03390
AT4G03395
AT4G03400
AT4G03410
AT4G03415
AT4G03420
AT4G03430
AT4G03440
AT4G03443
AT4G03460
AT4G03465
AT4G03470
AT4G03475
AT4G03480
AT4G03490
AT4G03495
AT4G03500
AT4G03505
AT4G03510
AT4G03515
AT4G03520
AT4G03540
AT4G03550
AT4G03560
AT4G03600
AT4G03610
AT4G03635
AT4G03650
AT4G03710
AT4G03820
AT4G03926
AT4G03930
AT4G03940
AT4G03960
AT4G03965
AT4G03970
AT4G04020
AT4G04040
AT4G04170
AT4G04180
AT4G04190
AT4G04200
AT4G04210
AT4G04220
AT4G04320
AT4G04340
AT4G04350
AT4G04360
AT4G04370
AT4G04410
AT4G04415
AT4G04423
AT4G04450
AT4G04460
AT4G04470
AT4G04490
AT4G04570
AT4G04595
AT4G04610
AT4G04614
AT4G04620
AT4G04635
AT4G04670
AT4G04680
AT4G04690
AT4G04692
AT4G04695
AT4G04700
AT4G04710
AT4G04720
AT4G04730
AT4G04740
AT4G04760
AT4G04770
AT4G04780
AT4G04790
AT4G04800
AT4G04810
AT4G04830
AT4G04840
AT4G04850
AT4G04860
AT4G04870
AT4G04880
AT4G04885
AT4G04900
AT4G04910
AT4G04920
AT4G04925
AT4G04930
AT4G04940
AT4G04950
AT4G04955
AT4G04960
AT4G04970
AT4G05000
AT4G05010
AT4G05018
AT4G05020
AT4G05030
AT4G05040
AT4G05049
AT4G05050
AT4G05053
AT4G05060
AT4G05070
AT4G05071
AT4G05090
AT4G05100
AT4G05110
AT4G05120
AT4G05130
AT4G05145
AT4G05150
AT4G05160
AT4G05170
AT4G05175
AT4G05185
AT4G05190
AT4G05195
AT4G05200
AT4G05210
AT4G05280
AT4G05320
AT4G05330
AT4G05350
AT4G05360
AT4G05380
AT4G05390
AT4G05400
AT4G05410
AT4G05420
AT4G05430
AT4G05440
AT4G05450
AT4G05460
AT4G05520
AT4G05530
AT4G05540
AT4G05585
AT4G05590
AT4G05631
AT4G05835
AT4G06275
AT4G06487
AT4G06498
AT4G06534
AT4G06536
AT4G06597
AT4G06598
AT4G06599
AT4G06602
AT4G06603
AT4G06604
AT4G06634
AT4G06676
AT4G06744
AT4G06746
AT4G06752
AT4G07390
AT4G07400
AT4G07410
AT4G07455
AT4G07507
AT4G07620
AT4G07675
AT4G07820
AT4G07825
AT4G07830
AT4G07856
AT4G07950
AT4G07960
AT4G07990
AT4G08050
AT4G08100
AT4G08110
AT4G08115
AT4G08138
AT4G08150
AT4G08160
AT4G08170
AT4G08180
AT4G08190
AT4G08210
AT4G08220
AT4G08230
AT4G08240
AT4G08250
AT4G08260
AT4G08280
AT4G08290
AT4G08310
AT4G08320
AT4G08330
AT4G08350
AT4G08360
AT4G08390
AT4G08400
AT4G08410
AT4G08450
AT4G08455
AT4G08460
AT4G08470
AT4G08480
AT4G08500
AT4G08510
AT4G08520
AT4G08540
AT4G08545
AT4G08580
AT4G08590
AT4G08690
AT4G08700
AT4G08710
AT4G08770
AT4G08780
AT4G08790
AT4G08810
AT4G08840
AT4G08850
AT4G08867
AT4G08869
AT4G08880
AT4G08890
AT4G08900
AT4G08920
AT4G08930
AT4G08940
AT4G08953
AT4G08960
AT4G08980
AT4G08991
AT4G09000
AT4G09010
AT4G09012
AT4G09020
AT4G09030
AT4G09040
AT4G09060
AT4G09080
AT4G09095
AT4G09110
AT4G09120
AT4G09130
AT4G09140
AT4G09143
AT4G09146
AT4G09150
AT4G09160
AT4G09170
AT4G09180
AT4G09200
AT4G09205
AT4G09215
AT4G09245
AT4G09250
AT4G09255
AT4G09300
AT4G09310
AT4G09313
AT4G09320
AT4G09340
AT4G09380
AT4G09435
AT4G09455
AT4G09460
AT4G09490
AT4G09500
AT4G09510
AT4G09520
AT4G09550
AT4G09560
AT4G09570
AT4G09580
AT4G09590
AT4G09595
AT4G09600
AT4G09620
AT4G09630
AT4G09640
AT4G09650
AT4G09670
AT4G09680
AT4G09720
AT4G09730
AT4G09740
AT4G09750
AT4G09760
AT4G09770
AT4G09800
AT4G09805
AT4G09810
AT4G09830
AT4G09840
AT4G09890
AT4G09920
AT4G09950
AT4G09970
AT4G09980
AT4G09990
AT4G10000
AT4G10020
AT4G10030
AT4G10040
AT4G10050
AT4G10060
AT4G10070
AT4G10080
AT4G10090
AT4G10100
AT4G10110
AT4G10120
AT4G10130
AT4G10140
AT4G10170
AT4G10180
AT4G10250
AT4G10265
AT4G10270
AT4G10280
AT4G10300
AT4G10320
AT4G10330
AT4G10340
AT4G10350
AT4G10360
AT4G10370
AT4G10380
AT4G10390
AT4G10400
AT4G10410
AT4G10414
AT4G10420
AT4G10430
AT4G10440
AT4G10450
AT4G10470
AT4G10480
AT4G10500
AT4G10510
AT4G10550
AT4G10560
AT4G10570
AT4G10580
AT4G10590
AT4G10610
AT4G10620
AT4G10630
AT4G10650
AT4G10670
AT4G10690
AT4G10695
AT4G10710
AT4G10720
AT4G10730
AT4G10740
AT4G10750
AT4G10760
AT4G10770
AT4G10790
AT4G10800
AT4G10810
AT4G10840
AT4G10843
AT4G10890
AT4G10920
AT4G10925
AT4G10930
AT4G10950
AT4G10955
AT4G10960
AT4G10970
AT4G11010
AT4G11050
AT4G11060
AT4G11080
AT4G11090
AT4G11110
AT4G11120
AT4G11130
AT4G11150
AT4G11160
AT4G11175
AT4G11190
AT4G11200
AT4G11211
AT4G11220
AT4G11230
AT4G11240
AT4G11250
AT4G11260
AT4G11270
AT4G11290
AT4G11300
AT4G11320
AT4G11340
AT4G11350
AT4G11360
AT4G11370
AT4G11380
AT4G11390
AT4G11393
AT4G11400
AT4G11410
AT4G11420
AT4G11430
AT4G11440
AT4G11450
AT4G11480
AT4G11500
AT4G11521
AT4G11530
AT4G11543
AT4G11547
AT4G11550
AT4G11560
AT4G11570
AT4G11590
AT4G11600
AT4G11610
AT4G11630
AT4G11640
AT4G11642
AT4G11650
AT4G11660
AT4G11670
AT4G11680
AT4G11690
AT4G11700
AT4G11720
AT4G11730
AT4G11740
AT4G11745
AT4G11790
AT4G11800
AT4G11820
AT4G11830
AT4G11840
AT4G11845
AT4G11850
AT4G11860
AT4G11880
AT4G11890
AT4G11910
AT4G11911
AT4G11920
AT4G11960
AT4G11970
AT4G11980
AT4G11990
AT4G12000
AT4G12005
AT4G12010
AT4G12020
AT4G12040
AT4G12050
AT4G12060
AT4G12070
AT4G12080
AT4G12090
AT4G12110
AT4G12120
AT4G12130
AT4G12210
AT4G12230
AT4G12240
AT4G12250
AT4G12290
AT4G12300
AT4G12330
AT4G12334
AT4G12340
AT4G12370
AT4G12380
AT4G12382
AT4G12390
AT4G12400
AT4G12410
AT4G12420
AT4G12430
AT4G12450
AT4G12460
AT4G12470
AT4G12480
AT4G12490
AT4G12510
AT4G12520
AT4G12540
AT4G12545
AT4G12550
AT4G12560
AT4G12570
AT4G12580
AT4G12590
AT4G12600
AT4G12610
AT4G12620
AT4G12640
AT4G12650
AT4G12670
AT4G12680
AT4G12690
AT4G12700
AT4G12710
AT4G12740
AT4G12750
AT4G12760
AT4G12770
AT4G12780
AT4G12790
AT4G12820
AT4G12830
AT4G12840
AT4G12850
AT4G12880
AT4G12910
AT4G12980
AT4G12990
AT4G13000
AT4G13010
AT4G13020
AT4G13030
AT4G13040
AT4G13050
AT4G13070
AT4G13100
AT4G13110
AT4G13120
AT4G13130
AT4G13150
AT4G13170
AT4G13180
AT4G13195
AT4G13200
AT4G13220
AT4G13230
AT4G13235
AT4G13250
AT4G13270
AT4G13280
AT4G13290
AT4G13310
AT4G13330
AT4G13340
AT4G13345
AT4G13350
AT4G13360
AT4G13370
AT4G13380
AT4G13400
AT4G13420
AT4G13430
AT4G13460
AT4G13470
AT4G13480
AT4G13500
AT4G13510
AT4G13520
AT4G13530
AT4G13540
AT4G13550
AT4G13580
AT4G13590
AT4G13615
AT4G13620
AT4G13630
AT4G13640
AT4G13650
AT4G13660
AT4G13670
AT4G13680
AT4G13710
AT4G13720
AT4G13730
AT4G13750
AT4G13760
AT4G13780
AT4G13810
AT4G13830
AT4G13840
AT4G13850
AT4G13860
AT4G13870
AT4G13880
AT4G13885
AT4G13890
AT4G13900
AT4G13920
AT4G13930
AT4G13940
AT4G13950
AT4G13970
AT4G13980
AT4G13990
AT4G13992
AT4G14000
AT4G14020
AT4G14030
AT4G14040
AT4G14050
AT4G14070
AT4G14096
AT4G14103
AT4G14110
AT4G14130
AT4G14140
AT4G14145
AT4G14147
AT4G14150
AT4G14160
AT4G14165
AT4G14170
AT4G14180
AT4G14190
AT4G14200
AT4G14210
AT4G14220
AT4G14225
AT4G14230
AT4G14240
AT4G14270
AT4G14280
AT4G14290
AT4G14300
AT4G14305
AT4G14310
AT4G14320
AT4G14330
AT4G14340
AT4G14342
AT4G14350
AT4G14360
AT4G14380
AT4G14385
AT4G14390
AT4G14400
AT4G14410
AT4G14420
AT4G14430
AT4G14455
AT4G14465
AT4G14480
AT4G14490
AT4G14500
AT4G14510
AT4G14520
AT4G14530
AT4G14540
AT4G14550
AT4G14570
AT4G14580
AT4G14590
AT4G14600
AT4G14605
AT4G14610
AT4G14615
AT4G14620
AT4G14630
AT4G14640
AT4G14650
AT4G14660
AT4G14700
AT4G14710
AT4G14713
AT4G14716
AT4G14720
AT4G14740
AT4G14746
AT4G14750
AT4G14760
AT4G14770
AT4G14780
AT4G14790
AT4G14800
AT4G14805
AT4G14820
AT4G14830
AT4G14840
AT4G14850
AT4G14880
AT4G14900
AT4G14905
AT4G14910
AT4G14920
AT4G14930
AT4G14940
AT4G14950
AT4G14960
AT4G14965
AT4G14970
AT4G14980
AT4G14990
AT4G15000
AT4G15010
AT4G15020
AT4G15030
AT4G15040
AT4G15070
AT4G15080
AT4G15090
AT4G15093
AT4G15096
AT4G15100
AT4G15110
AT4G15120
AT4G15130
AT4G15140
AT4G15150
AT4G15160
AT4G15165
AT4G15180
AT4G15200
AT4G15210
AT4G15215
AT4G15230
AT4G15236
AT4G15240
AT4G15248
AT4G15250
AT4G15260
AT4G15270
AT4G15280
AT4G15300
AT4G15330
AT4G15340
AT4G15350
AT4G15360
AT4G15370
AT4G15380
AT4G15390
AT4G15393
AT4G15396
AT4G15400
AT4G15410
AT4G15415
AT4G15417
AT4G15420
AT4G15430
AT4G15450
AT4G15470
AT4G15475
AT4G15480
AT4G15490
AT4G15500
AT4G15510
AT4G15520
AT4G15530
AT4G15540
AT4G15545
AT4G15550
AT4G15560
AT4G15563
AT4G15570
AT4G15610
AT4G15620
AT4G15630
AT4G15640
AT4G15660
AT4G15670
AT4G15690
AT4G15720
AT4G15730
AT4G15740
AT4G15755
AT4G15765
AT4G15770
AT4G15780
AT4G15790
AT4G15800
AT4G15802
AT4G15810
AT4G15820
AT4G15830
AT4G15840
AT4G15850
AT4G15880
AT4G15890
AT4G15900
AT4G15910
AT4G15920
AT4G15930
AT4G15940
AT4G15950
AT4G15955
AT4G15960
AT4G15990
AT4G16000
AT4G16015
AT4G16050
AT4G16060
AT4G16070
AT4G16100
AT4G16110
AT4G16120
AT4G16130
AT4G16140
AT4G16141
AT4G16143
AT4G16144
AT4G16146
AT4G16150
AT4G16155
AT4G16162
AT4G16180
AT4G16190
AT4G16210
AT4G16215
AT4G16220
AT4G16230
AT4G16233
AT4G16250
AT4G16260
AT4G16265
AT4G16270
AT4G16280
AT4G16310
AT4G16330
AT4G16340
AT4G16350
AT4G16360
AT4G16370
AT4G16380
AT4G16390
AT4G16400
AT4G16420
AT4G16430
AT4G16440
AT4G16442
AT4G16444
AT4G16447
AT4G16450
AT4G16470
AT4G16480
AT4G16490
AT4G16500
AT4G16510
AT4G16520
AT4G16535
AT4G16540
AT4G16550
AT4G16560
AT4G16563
AT4G16566
AT4G16570
AT4G16580
AT4G16600
AT4G16620
AT4G16630
AT4G16650
AT4G16660
AT4G16670
AT4G16680
AT4G16690
AT4G16695
AT4G16700
AT4G16710
AT4G16720
AT4G16745
AT4G16750
AT4G16760
AT4G16765
AT4G16770
AT4G16780
AT4G16790
AT4G16800
AT4G16807
AT4G16830
AT4G16835
AT4G16840
AT4G16845
AT4G16850
AT4G16855
AT4G16857
AT4G16860
AT4G16870
AT4G16880
AT4G16890
AT4G16900
AT4G16910
AT4G16940
AT4G16950
AT4G16957
AT4G16960
AT4G16970
AT4G17000
AT4G17010
AT4G17020
AT4G17030
AT4G17040
AT4G17050
AT4G17060
AT4G17070
AT4G17080
AT4G17085
AT4G17090
AT4G17100
AT4G17140
AT4G17150
AT4G17170
AT4G17180
AT4G17190
AT4G17210
AT4G17215
AT4G17220
AT4G17230
AT4G17245
AT4G17260
AT4G17270
AT4G17300
AT4G17310
AT4G17330
AT4G17340
AT4G17350
AT4G17360
AT4G17370
AT4G17380
AT4G17390
AT4G17410
AT4G17420
AT4G17430
AT4G17440
AT4G17480
AT4G17483
AT4G17486
AT4G17510
AT4G17520
AT4G17530
AT4G17540
AT4G17550
AT4G17560
AT4G17565
AT4G17570
AT4G17600
AT4G17610
AT4G17616
AT4G17620
AT4G17640
AT4G17650
AT4G17660
AT4G17670
AT4G17695
AT4G17710
AT4G17720
AT4G17730
AT4G17740
AT4G17750
AT4G17760
AT4G17770
AT4G17780
AT4G17790
AT4G17800
AT4G17830
AT4G17840
AT4G17870
AT4G17880
AT4G17890
AT4G17895
AT4G17900
AT4G17905
AT4G17908
AT4G17910
AT4G17914
AT4G17915
AT4G17940
AT4G17950
AT4G17960
AT4G17970
AT4G17980
AT4G18020
AT4G18040
AT4G18050
AT4G18060
AT4G18070
AT4G18090
AT4G18100
AT4G18110
AT4G18120
AT4G18130
AT4G18140
AT4G18160
AT4G18170
AT4G18190
AT4G18210
AT4G18230
AT4G18240
AT4G18250
AT4G18253
AT4G18260
AT4G18270
AT4G18280
AT4G18300
AT4G18335
AT4G18340
AT4G18350
AT4G18360
AT4G18370
AT4G18372
AT4G18375
AT4G18380
AT4G18390
AT4G18395
AT4G18400
AT4G18410
AT4G18422
AT4G18425
AT4G18430
AT4G18440
AT4G18450
AT4G18460
AT4G18465
AT4G18470
AT4G18480
AT4G18490
AT4G18510
AT4G18520
AT4G18530
AT4G18540
AT4G18550
AT4G18570
AT4G18580
AT4G18590
AT4G18593
AT4G18596
AT4G18600
AT4G18610
AT4G18630
AT4G18640
AT4G18670
AT4G18700
AT4G18710
AT4G18720
AT4G18730
AT4G18740
AT4G18750
AT4G18760
AT4G18780
AT4G18790
AT4G18800
AT4G18820
AT4G18840
AT4G18880
AT4G18890
AT4G18905
AT4G18910
AT4G18920
AT4G18930
AT4G18940
AT4G18970
AT4G18975
AT4G18980
AT4G18990
AT4G19000
AT4G19003
AT4G19006
AT4G19010
AT4G19020
AT4G19030
AT4G19040
AT4G19045
AT4G19050
AT4G19060
AT4G19070
AT4G19080
AT4G19090
AT4G19095
AT4G19100
AT4G19110
AT4G19120
AT4G19130
AT4G19140
AT4G19150
AT4G19160
AT4G19170
AT4G19180
AT4G19185
AT4G19190
AT4G19191
AT4G19200
AT4G19210
AT4G19230
AT4G19350
AT4G19370
AT4G19390
AT4G19410
AT4G19420
AT4G19440
AT4G19450
AT4G19452
AT4G19460
AT4G19470
AT4G19490
AT4G19500
AT4G19510
AT4G19530
AT4G19540
AT4G19550
AT4G19560
AT4G19600
AT4G19610
AT4G19633
AT4G19640
AT4G19645
AT4G19650
AT4G19660
AT4G19670
AT4G19680
AT4G19700
AT4G19710
AT4G19720
AT4G19810
AT4G19830
AT4G19840
AT4G19850
AT4G19860
AT4G19870
AT4G19880
AT4G19890
AT4G19900
AT4G19920
AT4G19925
AT4G19950
AT4G19960
AT4G19970
AT4G19985
AT4G19990
AT4G20010
AT4G20020
AT4G20030
AT4G20040
AT4G20050
AT4G20060
AT4G20070
AT4G20090
AT4G20110
AT4G20130
AT4G20140
AT4G20150
AT4G20160
AT4G20170
AT4G20190
AT4G20210
AT4G20235
AT4G20240
AT4G20260
AT4G20270
AT4G20280
AT4G20300
AT4G20310
AT4G20320
AT4G20325
AT4G20330
AT4G20340
AT4G20350
AT4G20360
AT4G20365
AT4G20380
AT4G20390
AT4G20400
AT4G20410
AT4G20430
AT4G20440
AT4G20460
AT4G20480
AT4G20500
AT4G20510
AT4G20690
AT4G20700
AT4G20715
AT4G20720
AT4G20725
AT4G20730
AT4G20740
AT4G20760
AT4G20770
AT4G20780
AT4G20820
AT4G20830
AT4G20850
AT4G20860
AT4G20870
AT4G20880
AT4G20890
AT4G20900
AT4G20910
AT4G20920
AT4G20930
AT4G20940
AT4G20953
AT4G20960
AT4G20970
AT4G20980
AT4G20990
AT4G21060
AT4G21063
AT4G21065
AT4G21070
AT4G21090
AT4G21100
AT4G21105
AT4G21110
AT4G21120
AT4G21130
AT4G21140
AT4G21150
AT4G21160
AT4G21170
AT4G21180
AT4G21190
AT4G21192
AT4G21215
AT4G21220
AT4G21230
AT4G21300
AT4G21310
AT4G21320
AT4G21323
AT4G21326
AT4G21340
AT4G21350
AT4G21370
AT4G21380
AT4G21390
AT4G21400
AT4G21410
AT4G21420
AT4G21430
AT4G21440
AT4G21450
AT4G21460
AT4G21470
AT4G21480
AT4G21490
AT4G21500
AT4G21510
AT4G21520
AT4G21530
AT4G21534
AT4G21540
AT4G21550
AT4G21560
AT4G21570
AT4G21580
AT4G21585
AT4G21590
AT4G21600
AT4G21605
AT4G21610
AT4G21620
AT4G21630
AT4G21650
AT4G21660
AT4G21670
AT4G21680
AT4G21700
AT4G21705
AT4G21710
AT4G21720
AT4G21730
AT4G21745
AT4G21760
AT4G21770
AT4G21790
AT4G21800
AT4G21810
AT4G21860
AT4G21865
AT4G21870
AT4G21880
AT4G21890
AT4G21895
AT4G21900
AT4G21903
AT4G21910
AT4G21940
AT4G21960
AT4G21980
AT4G21990
AT4G22000
AT4G22010
AT4G22020
AT4G22030
AT4G22040
AT4G22070
AT4G22105
AT4G22110
AT4G22120
AT4G22130
AT4G22140
AT4G22150
AT4G22160
AT4G22190
AT4G22212
AT4G22214
AT4G22217
AT4G22220
AT4G22240
AT4G22250
AT4G22260
AT4G22270
AT4G22280
AT4G22285
AT4G22290
AT4G22300
AT4G22305
AT4G22310
AT4G22320
AT4G22330
AT4G22340
AT4G22350
AT4G22360
AT4G22370
AT4G22380
AT4G22390
AT4G22410
AT4G22470
AT4G22530
AT4G22540
AT4G22545
AT4G22550
AT4G22570
AT4G22580
AT4G22590
AT4G22600
AT4G22610
AT4G22620
AT4G22640
AT4G22670
AT4G22690
AT4G22730
AT4G22740
AT4G22745
AT4G22750
AT4G22755
AT4G22756
AT4G22758
AT4G22760
AT4G22770
AT4G22790
AT4G22810
AT4G22820
AT4G22830
AT4G22840
AT4G22850
AT4G22860
AT4G22880
AT4G22890
AT4G22910
AT4G22920
AT4G22930
AT4G22940
AT4G22950
AT4G22960
AT4G22970
AT4G22980
AT4G22990
AT4G23000
AT4G23010
AT4G23020
AT4G23030
AT4G23040
AT4G23050
AT4G23070
AT4G23100
AT4G23160
AT4G23190
AT4G23200
AT4G23210
AT4G23215
AT4G23230
AT4G23240
AT4G23250
AT4G23260
AT4G23270
AT4G23280
AT4G23300
AT4G23310
AT4G23320
AT4G23330
AT4G23340
AT4G23365
AT4G23400
AT4G23410
AT4G23420
AT4G23430
AT4G23440
AT4G23450
AT4G23460
AT4G23470
AT4G23490
AT4G23493
AT4G23500
AT4G23510
AT4G23530
AT4G23540
AT4G23550
AT4G23560
AT4G23570
AT4G23590
AT4G23610
AT4G23620
AT4G23630
AT4G23640
AT4G23650
AT4G23660
AT4G23670
AT4G23690
AT4G23700
AT4G23710
AT4G23730
AT4G23740
AT4G23750
AT4G23760
AT4G23780
AT4G23840
AT4G23850
AT4G23860
AT4G23870
AT4G23880
AT4G23882
AT4G23885
AT4G23890
AT4G23895
AT4G23900
AT4G23910
AT4G23920
AT4G23930
AT4G23940
AT4G23950
AT4G23980
AT4G24000
AT4G24010
AT4G24020
AT4G24040
AT4G24060
AT4G24090
AT4G24100
AT4G24120
AT4G24140
AT4G24180
AT4G24190
AT4G24200
AT4G24210
AT4G24220
AT4G24230
AT4G24231
AT4G24240
AT4G24250
AT4G24260
AT4G24265
AT4G24270
AT4G24275
AT4G24280
AT4G24290
AT4G24310
AT4G24320
AT4G24330
AT4G24370
AT4G24400
AT4G24410
AT4G24413
AT4G24420
AT4G24430
AT4G24440
AT4G24450
AT4G24460
AT4G24470
AT4G24480
AT4G24490
AT4G24500
AT4G24510
AT4G24520
AT4G24530
AT4G24550
AT4G24560
AT4G24590
AT4G24610
AT4G24620
AT4G24630
AT4G24660
AT4G24680
AT4G24690
AT4G24710
AT4G24715
AT4G24730
AT4G24740
AT4G24750
AT4G24760
AT4G24770
AT4G24780
AT4G24790
AT4G24800
AT4G24805
AT4G24810
AT4G24820
AT4G24830
AT4G24840
AT4G24860
AT4G24880
AT4G24900
AT4G24910
AT4G24920
AT4G24930
AT4G24940
AT4G24950
AT4G24960
AT4G24970
AT4G24972
AT4G24980
AT4G24990
AT4G25000
AT4G25010
AT4G25020
AT4G25030
AT4G25070
AT4G25080
AT4G25090
AT4G25110
AT4G25120
AT4G25130
AT4G25150
AT4G25160
AT4G25170
AT4G25180
AT4G25190
AT4G25200
AT4G25210
AT4G25220
AT4G25225
AT4G25230
AT4G25240
AT4G25250
AT4G25260
AT4G25270
AT4G25280
AT4G25290
AT4G25300
AT4G25310
AT4G25315
AT4G25320
AT4G25330
AT4G25340
AT4G25360
AT4G25370
AT4G25380
AT4G25390
AT4G25400
AT4G25410
AT4G25433
AT4G25440
AT4G25450
AT4G25500
AT4G25510
AT4G25515
AT4G25520
AT4G25530
AT4G25540
AT4G25550
AT4G25560
AT4G25570
AT4G25580
AT4G25600
AT4G25610
AT4G25620
AT4G25630
AT4G25640
AT4G25650
AT4G25660
AT4G25670
AT4G25680
AT4G25690
AT4G25700
AT4G25707
AT4G25710
AT4G25720
AT4G25730
AT4G25740
AT4G25770
AT4G25780
AT4G25790
AT4G25800
AT4G25820
AT4G25830
AT4G25835
AT4G25840
AT4G25850
AT4G25870
AT4G25880
AT4G25890
AT4G25900
AT4G25910
AT4G25920
AT4G25930
AT4G25940
AT4G25960
AT4G25970
AT4G25980
AT4G26000
AT4G26010
AT4G26020
AT4G26050
AT4G26055
AT4G26060
AT4G26070
AT4G26080
AT4G26090
AT4G26100
AT4G26110
AT4G26120
AT4G26130
AT4G26140
AT4G26160
AT4G26170
AT4G26180
AT4G26190
AT4G26210
AT4G26220
AT4G26230
AT4G26240
AT4G26260
AT4G26270
AT4G26288
AT4G26300
AT4G26310
AT4G26360
AT4G26370
AT4G26400
AT4G26410
AT4G26415
AT4G26430
AT4G26440
AT4G26450
AT4G26455
AT4G26460
AT4G26466
AT4G26470
AT4G26480
AT4G26490
AT4G26510
AT4G26520
AT4G26530
AT4G26540
AT4G26550
AT4G26555
AT4G26560
AT4G26570
AT4G26590
AT4G26600
AT4G26610
AT4G26620
AT4G26630
AT4G26640
AT4G26650
AT4G26670
AT4G26690
AT4G26700
AT4G26701
AT4G26710
AT4G26720
AT4G26730
AT4G26740
AT4G26750
AT4G26760
AT4G26770
AT4G26780
AT4G26790
AT4G26800
AT4G26810
AT4G26840
AT4G26850
AT4G26860
AT4G26880
AT4G26900
AT4G26910
AT4G26930
AT4G26940
AT4G26965
AT4G26970
AT4G26980
AT4G26990
AT4G27000
AT4G27010
AT4G27020
AT4G27030
AT4G27040
AT4G27050
AT4G27060
AT4G27070
AT4G27080
AT4G27090
AT4G27100
AT4G27110
AT4G27120
AT4G27130
AT4G27140
AT4G27180
AT4G27210
AT4G27220
AT4G27230
AT4G27240
AT4G27260
AT4G27290
AT4G27310
AT4G27320
AT4G27340
AT4G27350
AT4G27360
AT4G27370
AT4G27380
AT4G27390
AT4G27400
AT4G27410
AT4G27430
AT4G27435
AT4G27440
AT4G27450
AT4G27470
AT4G27480
AT4G27490
AT4G27500
AT4G27510
AT4G27520
AT4G27530
AT4G27540
AT4G27550
AT4G27560
AT4G27565
AT4G27570
AT4G27580
AT4G27585
AT4G27595
AT4G27600
AT4G27610
AT4G27620
AT4G27630
AT4G27640
AT4G27650
AT4G27660
AT4G27670
AT4G27680
AT4G27690
AT4G27700
AT4G27710
AT4G27720
AT4G27730
AT4G27740
AT4G27745
AT4G27750
AT4G27760
AT4G27780
AT4G27790
AT4G27800
AT4G27810
AT4G27820
AT4G27830
AT4G27840
AT4G27845
AT4G27850
AT4G27860
AT4G27870
AT4G27880
AT4G27900
AT4G27910
AT4G27920
AT4G27940
AT4G27950
AT4G27960
AT4G27970
AT4G27980
AT4G27990
AT4G28000
AT4G28010
AT4G28020
AT4G28025
AT4G28030
AT4G28040
AT4G28050
AT4G28060
AT4G28070
AT4G28080
AT4G28085
AT4G28090
AT4G28100
AT4G28110
AT4G28140
AT4G28150
AT4G28170
AT4G28180
AT4G28190
AT4G28200
AT4G28210
AT4G28220
AT4G28230
AT4G28240
AT4G28250
AT4G28260
AT4G28270
AT4G28300
AT4G28310
AT4G28320
AT4G28330
AT4G28340
AT4G28350
AT4G28360
AT4G28370
AT4G28380
AT4G28390
AT4G28400
AT4G28410
AT4G28430
AT4G28440
AT4G28450
AT4G28470
AT4G28480
AT4G28485
AT4G28490
AT4G28500
AT4G28510
AT4G28530
AT4G28540
AT4G28550
AT4G28570
AT4G28590
AT4G28600
AT4G28610
AT4G28630
AT4G28640
AT4G28650
AT4G28660
AT4G28670
AT4G28690
AT4G28706
AT4G28710
AT4G28720
AT4G28730
AT4G28740
AT4G28760
AT4G28770
AT4G28811
AT4G28815
AT4G28820
AT4G28830
AT4G28840
AT4G28860
AT4G28870
AT4G28880
AT4G28890
AT4G28900
AT4G28910
AT4G28930
AT4G28940
AT4G28950
AT4G28960
AT4G28970
AT4G28980
AT4G28990
AT4G29000
AT4G29010
AT4G29040
AT4G29050
AT4G29060
AT4G29070
AT4G29080
AT4G29100
AT4G29110
AT4G29120
AT4G29130
AT4G29140
AT4G29160
AT4G29170
AT4G29190
AT4G29210
AT4G29220
AT4G29230
AT4G29260
AT4G29270
AT4G29281
AT4G29285
AT4G29310
AT4G29330
AT4G29340
AT4G29350
AT4G29360
AT4G29380
AT4G29390
AT4G29400
AT4G29410
AT4G29420
AT4G29430
AT4G29440
AT4G29450
AT4G29460
AT4G29470
AT4G29480
AT4G29490
AT4G29510
AT4G29520
AT4G29530
AT4G29540
AT4G29560
AT4G29570
AT4G29580
AT4G29590
AT4G29620
AT4G29650
AT4G29654
AT4G29660
AT4G29670
AT4G29680
AT4G29690
AT4G29700
AT4G29720
AT4G29730
AT4G29735
AT4G29750
AT4G29760
AT4G29770
AT4G29790
AT4G29800
AT4G29810
AT4G29820
AT4G29830
AT4G29840
AT4G29860
AT4G29870
AT4G29880
AT4G29890
AT4G29900
AT4G29905
AT4G29910
AT4G29920
AT4G29930
AT4G29940
AT4G29950
AT4G29960
AT4G29990
AT4G30000
AT4G30010
AT4G30020
AT4G30060
AT4G30064
AT4G30080
AT4G30100
AT4G30110
AT4G30120
AT4G30130
AT4G30140
AT4G30150
AT4G30160
AT4G30170
AT4G30190
AT4G30200
AT4G30210
AT4G30220
AT4G30230
AT4G30240
AT4G30260
AT4G30270
AT4G30310
AT4G30330
AT4G30340
AT4G30350
AT4G30360
AT4G30380
AT4G30390
AT4G30400
AT4G30410
AT4G30440
AT4G30460
AT4G30470
AT4G30480
AT4G30490
AT4G30500
AT4G30510
AT4G30520
AT4G30530
AT4G30550
AT4G30560
AT4G30570
AT4G30580
AT4G30600
AT4G30610
AT4G30620
AT4G30630
AT4G30640
AT4G30650
AT4G30660
AT4G30662
AT4G30670
AT4G30680
AT4G30690
AT4G30700
AT4G30710
AT4G30720
AT4G30730
AT4G30740
AT4G30750
AT4G30760
AT4G30780
AT4G30790
AT4G30800
AT4G30810
AT4G30820
AT4G30825
AT4G30830
AT4G30840
AT4G30845
AT4G30850
AT4G30860
AT4G30870
AT4G30880
AT4G30890
AT4G30900
AT4G30910
AT4G30920
AT4G30930
AT4G30935
AT4G30940
AT4G30950
AT4G30960
AT4G30980
AT4G30990
AT4G30993
AT4G30996
AT4G31000
AT4G31010
AT4G31040
AT4G31050
AT4G31060
AT4G31070
AT4G31080
AT4G31100
AT4G31110
AT4G31115
AT4G31120
AT4G31130
AT4G31140
AT4G31150
AT4G31160
AT4G31170
AT4G31180
AT4G31190
AT4G31200
AT4G31210
AT4G31230
AT4G31240
AT4G31250
AT4G31270
AT4G31290
AT4G31300
AT4G31310
AT4G31320
AT4G31340
AT4G31350
AT4G31351
AT4G31354
AT4G31355
AT4G31360
AT4G31370
AT4G31380
AT4G31390
AT4G31400
AT4G31405
AT4G31410
AT4G31420
AT4G31430
AT4G31440
AT4G31441
AT4G31450
AT4G31460
AT4G31480
AT4G31490
AT4G31500
AT4G31510
AT4G31520
AT4G31530
AT4G31550
AT4G31560
AT4G31570
AT4G31580
AT4G31590
AT4G31600
AT4G31650
AT4G31660
AT4G31670
AT4G31685
AT4G31700
AT4G31710
AT4G31720
AT4G31730
AT4G31750
AT4G31760
AT4G31770
AT4G31790
AT4G31810
AT4G31820
AT4G31830
AT4G31840
AT4G31850
AT4G31860
AT4G31870
AT4G31880
AT4G31890
AT4G31910
AT4G31920
AT4G31930
AT4G31940
AT4G31960
AT4G31970
AT4G31980
AT4G31985
AT4G31990
AT4G32000
AT4G32010
AT4G32020
AT4G32030
AT4G32040
AT4G32050
AT4G32060
AT4G32070
AT4G32080
AT4G32090
AT4G32120
AT4G32130
AT4G32140
AT4G32150
AT4G32160
AT4G32170
AT4G32175
AT4G32180
AT4G32190
AT4G32200
AT4G32205
AT4G32208
AT4G32210
AT4G32212
AT4G32220
AT4G32240
AT4G32250
AT4G32260
AT4G32270
AT4G32272
AT4G32285
AT4G32290
AT4G32295
AT4G32300
AT4G32320
AT4G32330
AT4G32350
AT4G32360
AT4G32390
AT4G32400
AT4G32410
AT4G32420
AT4G32430
AT4G32440
AT4G32450
AT4G32460
AT4G32470
AT4G32490
AT4G32510
AT4G32520
AT4G32530
AT4G32535
AT4G32551
AT4G32560
AT4G32570
AT4G32590
AT4G32600
AT4G32605
AT4G32610
AT4G32620
AT4G32630
AT4G32640
AT4G32650
AT4G32660
AT4G32670
AT4G32680
AT4G32690
AT4G32700
AT4G32710
AT4G32714
AT4G32720
AT4G32730
AT4G32750
AT4G32760
AT4G32770
AT4G32780
AT4G32790
AT4G32810
AT4G32820
AT4G32830
AT4G32840
AT4G32850
AT4G32860
AT4G32870
AT4G32880
AT4G32890
AT4G32900
AT4G32910
AT4G32915
AT4G32920
AT4G32930
AT4G32940
AT4G32950
AT4G32960
AT4G32970
AT4G33010
AT4G33020
AT4G33030
AT4G33040
AT4G33060
AT4G33070
AT4G33080
AT4G33090
AT4G33100
AT4G33110
AT4G33120
AT4G33130
AT4G33140
AT4G33145
AT4G33150
AT4G33160
AT4G33170
AT4G33180
AT4G33200
AT4G33210
AT4G33220
AT4G33230
AT4G33240
AT4G33250
AT4G33260
AT4G33300
AT4G33310
AT4G33320
AT4G33330
AT4G33350
AT4G33355
AT4G33360
AT4G33380
AT4G33390
AT4G33400
AT4G33410
AT4G33420
AT4G33430
AT4G33440
AT4G33460
AT4G33465
AT4G33467
AT4G33470
AT4G33480
AT4G33490
AT4G33495
AT4G33500
AT4G33510
AT4G33520
AT4G33530
AT4G33540
AT4G33550
AT4G33560
AT4G33565
AT4G33580
AT4G33585
AT4G33590
AT4G33600
AT4G33610
AT4G33620
AT4G33625
AT4G33630
AT4G33640
AT4G33650
AT4G33660
AT4G33666
AT4G33670
AT4G33680
AT4G33690
AT4G33700
AT4G33740
AT4G33760
AT4G33770
AT4G33780
AT4G33800
AT4G33840
AT4G33850
AT4G33860
AT4G33865
AT4G33890
AT4G33905
AT4G33910
AT4G33920
AT4G33930
AT4G33940
AT4G33945
AT4G33950
AT4G33960
AT4G33970
AT4G33980
AT4G33985
AT4G33990
AT4G34000
AT4G34020
AT4G34030
AT4G34040
AT4G34050
AT4G34060
AT4G34070
AT4G34090
AT4G34100
AT4G34103
AT4G34110
AT4G34120
AT4G34131
AT4G34135
AT4G34138
AT4G34140
AT4G34150
AT4G34180
AT4G34190
AT4G34200
AT4G34215
AT4G34220
AT4G34230
AT4G34240
AT4G34260
AT4G34265
AT4G34270
AT4G34280
AT4G34290
AT4G34300
AT4G34310
AT4G34320
AT4G34330
AT4G34340
AT4G34350
AT4G34360
AT4G34370
AT4G34380
AT4G34390
AT4G34420
AT4G34430
AT4G34440
AT4G34450
AT4G34460
AT4G34470
AT4G34480
AT4G34490
AT4G34500
AT4G34540
AT4G34550
AT4G34555
AT4G34560
AT4G34570
AT4G34580
AT4G34590
AT4G34600
AT4G34610
AT4G34620
AT4G34630
AT4G34640
AT4G34650
AT4G34660
AT4G34670
AT4G34680
AT4G34690
AT4G34700
AT4G34710
AT4G34720
AT4G34730
AT4G34740
AT4G34750
AT4G34760
AT4G34800
AT4G34830
AT4G34840
AT4G34850
AT4G34860
AT4G34870
AT4G34880
AT4G34881
AT4G34890
AT4G34900
AT4G34910
AT4G34920
AT4G34930
AT4G34950
AT4G34960
AT4G34980
AT4G34990
AT4G35000
AT4G35020
AT4G35030
AT4G35040
AT4G35050
AT4G35060
AT4G35080
AT4G35090
AT4G35100
AT4G35110
AT4G35130
AT4G35140
AT4G35160
AT4G35190
AT4G35220
AT4G35230
AT4G35240
AT4G35250
AT4G35260
AT4G35270
AT4G35290
AT4G35300
AT4G35310
AT4G35320
AT4G35335
AT4G35350
AT4G35360
AT4G35370
AT4G35380
AT4G35390
AT4G35410
AT4G35420
AT4G35450
AT4G35460
AT4G35470
AT4G35480
AT4G35490
AT4G35500
AT4G35510
AT4G35520
AT4G35530
AT4G35540
AT4G35550
AT4G35560
AT4G35570
AT4G35580
AT4G35590
AT4G35600
AT4G35630
AT4G35640
AT4G35670
AT4G35680
AT4G35685
AT4G35690
AT4G35720
AT4G35730
AT4G35733
AT4G35740
AT4G35750
AT4G35760
AT4G35770
AT4G35780
AT4G35783
AT4G35785
AT4G35790
AT4G35800
AT4G35810
AT4G35830
AT4G35840
AT4G35850
AT4G35860
AT4G35870
AT4G35880
AT4G35890
AT4G35900
AT4G35905
AT4G35910
AT4G35920
AT4G35930
AT4G35940
AT4G35950
AT4G35970
AT4G35980
AT4G35985
AT4G35987
AT4G36010
AT4G36020
AT4G36030
AT4G36040
AT4G36050
AT4G36060
AT4G36070
AT4G36080
AT4G36090
AT4G36100
AT4G36120
AT4G36130
AT4G36140
AT4G36150
AT4G36160
AT4G36180
AT4G36190
AT4G36195
AT4G36210
AT4G36220
AT4G36240
AT4G36250
AT4G36260
AT4G36280
AT4G36290
AT4G36350
AT4G36360
AT4G36380
AT4G36390
AT4G36400
AT4G36410
AT4G36420
AT4G36430
AT4G36440
AT4G36450
AT4G36470
AT4G36480
AT4G36490
AT4G36510
AT4G36515
AT4G36520
AT4G36530
AT4G36580
AT4G36600
AT4G36610
AT4G36620
AT4G36630
AT4G36640
AT4G36650
AT4G36660
AT4G36680
AT4G36690
AT4G36700
AT4G36710
AT4G36720
AT4G36730
AT4G36740
AT4G36750
AT4G36760
AT4G36770
AT4G36780
AT4G36790
AT4G36800
AT4G36810
AT4G36820
AT4G36830
AT4G36840
AT4G36850
AT4G36860
AT4G36870
AT4G36880
AT4G36890
AT4G36910
AT4G36920
AT4G36925
AT4G36930
AT4G36945
AT4G36960
AT4G36970
AT4G36980
AT4G36990
AT4G37000
AT4G37010
AT4G37020
AT4G37022
AT4G37030
AT4G37040
AT4G37060
AT4G37070
AT4G37080
AT4G37090
AT4G37095
AT4G37100
AT4G37110
AT4G37120
AT4G37130
AT4G37140
AT4G37150
AT4G37170
AT4G37180
AT4G37190
AT4G37200
AT4G37210
AT4G37220
AT4G37230
AT4G37250
AT4G37280
AT4G37295
AT4G37300
AT4G37310
AT4G37320
AT4G37330
AT4G37340
AT4G37360
AT4G37370
AT4G37380
AT4G37400
AT4G37410
AT4G37420
AT4G37430
AT4G37440
AT4G37445
AT4G37460
AT4G37470
AT4G37480
AT4G37483
AT4G37490
AT4G37500
AT4G37510
AT4G37520
AT4G37530
AT4G37540
AT4G37550
AT4G37560
AT4G37590
AT4G37608
AT4G37620
AT4G37630
AT4G37640
AT4G37650
AT4G37660
AT4G37670
AT4G37680
AT4G37682
AT4G37690
AT4G37730
AT4G37740
AT4G37760
AT4G37790
AT4G37820
AT4G37830
AT4G37840
AT4G37860
AT4G37870
AT4G37880
AT4G37890
AT4G37900
AT4G37910
AT4G37920
AT4G37925
AT4G37930
AT4G37940
AT4G37950
AT4G37970
AT4G37980
AT4G37990
AT4G38000
AT4G38010
AT4G38020
AT4G38030
AT4G38040
AT4G38050
AT4G38060
AT4G38070
AT4G38090
AT4G38092
AT4G38100
AT4G38120
AT4G38130
AT4G38140
AT4G38150
AT4G38160
AT4G38170
AT4G38180
AT4G38190
AT4G38200
AT4G38210
AT4G38213
AT4G38220
AT4G38225
AT4G38230
AT4G38240
AT4G38250
AT4G38260
AT4G38270
AT4G38280
AT4G38290
AT4G38300
AT4G38320
AT4G38330
AT4G38340
AT4G38350
AT4G38360
AT4G38370
AT4G38380
AT4G38390
AT4G38410
AT4G38430
AT4G38440
AT4G38460
AT4G38470
AT4G38480
AT4G38490
AT4G38495
AT4G38500
AT4G38510
AT4G38520
AT4G38530
AT4G38540
AT4G38550
AT4G38560
AT4G38570
AT4G38580
AT4G38590
AT4G38600
AT4G38630
AT4G38640
AT4G38650
AT4G38660
AT4G38670
AT4G38680
AT4G38690
AT4G38710
AT4G38730
AT4G38740
AT4G38760
AT4G38770
AT4G38780
AT4G38790
AT4G38800
AT4G38810
AT4G38830
AT4G38870
AT4G38890
AT4G38900
AT4G38910
AT4G38920
AT4G38930
AT4G38940
AT4G38950
AT4G38960
AT4G38970
AT4G38980
AT4G39020
AT4G39040
AT4G39050
AT4G39070
AT4G39080
AT4G39090
AT4G39100
AT4G39110
AT4G39120
AT4G39140
AT4G39150
AT4G39160
AT4G39170
AT4G39180
AT4G39190
AT4G39200
AT4G39210
AT4G39220
AT4G39230
AT4G39235
AT4G39240
AT4G39250
AT4G39260
AT4G39270
AT4G39280
AT4G39290
AT4G39300
AT4G39320
AT4G39350
AT4G39360
AT4G39370
AT4G39380
AT4G39390
AT4G39400
AT4G39403
AT4G39410
AT4G39420
AT4G39460
AT4G39470
AT4G39500
AT4G39510
AT4G39520
AT4G39530
AT4G39540
AT4G39550
AT4G39560
AT4G39570
AT4G39580
AT4G39600
AT4G39620
AT4G39675
AT4G39680
AT4G39690
AT4G39700
AT4G39720
AT4G39730
AT4G39740
AT4G39770
AT4G39780
AT4G39790
AT4G39795
AT4G39800
AT4G39810
AT4G39820
AT4G39830
AT4G39840
AT4G39850
AT4G39860
AT4G39870
AT4G39880
AT4G39890
AT4G39900
AT4G39910
AT4G39920
AT4G39925
AT4G39930
AT4G39940
AT4G39950
AT4G39952
AT4G39955
AT4G39960
AT4G39970
AT4G39980
AT4G39990
AT4G40000
AT4G40010
AT4G40020
AT4G40030
AT4G40040
AT4G40042
AT4G40045
AT4G40050
AT4G40060
AT4G40070
AT4G40080
AT4G40090
AT5G00365
AT5G00375
AT5G00380
AT5G00400
AT5G00420
AT5G00425
AT5G00445
AT5G00470
AT5G00475
AT5G00510
AT5G00550
AT5G00560
AT5G00580
AT5G00590
AT5G00610
AT5G00615
AT5G00685
AT5G00710
AT5G00715
AT5G00720
AT5G01010
AT5G01015
AT5G01020
AT5G01060
AT5G01080
AT5G01090
AT5G01100
AT5G01110
AT5G01120
AT5G01160
AT5G01170
AT5G01180
AT5G01190
AT5G01200
AT5G01210
AT5G01220
AT5G01230
AT5G01240
AT5G01250
AT5G01260
AT5G01270
AT5G01280
AT5G01290
AT5G01300
AT5G01310
AT5G01320
AT5G01330
AT5G01335
AT5G01340
AT5G01350
AT5G01360
AT5G01380
AT5G01390
AT5G01400
AT5G01410
AT5G01430
AT5G01445
AT5G01450
AT5G01460
AT5G01470
AT5G01480
AT5G01500
AT5G01510
AT5G01520
AT5G01530
AT5G01550
AT5G01570
AT5G01580
AT5G01590
AT5G01600
AT5G01610
AT5G01650
AT5G01660
AT5G01670
AT5G01680
AT5G01700
AT5G01710
AT5G01715
AT5G01720
AT5G01730
AT5G01740
AT5G01750
AT5G01770
AT5G01780
AT5G01790
AT5G01800
AT5G01810
AT5G01820
AT5G01830
AT5G01850
AT5G01870
AT5G01880
AT5G01890
AT5G01920
AT5G01930
AT5G01940
AT5G01950
AT5G01960
AT5G01970
AT5G01980
AT5G01990
AT5G02000
AT5G02010
AT5G02020
AT5G02030
AT5G02040
AT5G02050
AT5G02060
AT5G02065
AT5G02080
AT5G02090
AT5G02100
AT5G02120
AT5G02130
AT5G02140
AT5G02150
AT5G02160
AT5G02200
AT5G02210
AT5G02220
AT5G02235
AT5G02240
AT5G02244
AT5G02250
AT5G02260
AT5G02270
AT5G02280
AT5G02290
AT5G02310
AT5G02320
AT5G02340
AT5G02350
AT5G02360
AT5G02370
AT5G02380
AT5G02400
AT5G02410
AT5G02420
AT5G02430
AT5G02440
AT5G02450
AT5G02460
AT5G02470
AT5G02480
AT5G02490
AT5G02500
AT5G02502
AT5G02520
AT5G02530
AT5G02550
AT5G02560
AT5G02580
AT5G02590
AT5G02600
AT5G02610
AT5G02620
AT5G02630
AT5G02640
AT5G02650
AT5G02660
AT5G02670
AT5G02680
AT5G02690
AT5G02710
AT5G02740
AT5G02750
AT5G02760
AT5G02770
AT5G02780
AT5G02790
AT5G02800
AT5G02810
AT5G02820
AT5G02830
AT5G02840
AT5G02850
AT5G02860
AT5G02870
AT5G02880
AT5G02910
AT5G02920
AT5G02950
AT5G02960
AT5G02970
AT5G03000
AT5G03020
AT5G03030
AT5G03040
AT5G03070
AT5G03080
AT5G03100
AT5G03110
AT5G03140
AT5G03150
AT5G03160
AT5G03170
AT5G03180
AT5G03190
AT5G03200
AT5G03220
AT5G03230
AT5G03240
AT5G03250
AT5G03260
AT5G03270
AT5G03280
AT5G03290
AT5G03300
AT5G03320
AT5G03330
AT5G03340
AT5G03345
AT5G03350
AT5G03370
AT5G03380
AT5G03390
AT5G03406
AT5G03415
AT5G03420
AT5G03430
AT5G03435
AT5G03440
AT5G03450
AT5G03455
AT5G03460
AT5G03470
AT5G03480
AT5G03490
AT5G03495
AT5G03500
AT5G03510
AT5G03520
AT5G03530
AT5G03540
AT5G03545
AT5G03550
AT5G03555
AT5G03560
AT5G03570
AT5G03610
AT5G03630
AT5G03640
AT5G03650
AT5G03660
AT5G03670
AT5G03680
AT5G03690
AT5G03700
AT5G03710
AT5G03720
AT5G03725
AT5G03730
AT5G03740
AT5G03760
AT5G03770
AT5G03780
AT5G03795
AT5G03800
AT5G03830
AT5G03850
AT5G03860
AT5G03880
AT5G03890
AT5G03900
AT5G03905
AT5G03910
AT5G03940
AT5G03970
AT5G03990
AT5G04000
AT5G04010
AT5G04020
AT5G04040
AT5G04050
AT5G04060
AT5G04070
AT5G04080
AT5G04090
AT5G04110
AT5G04120
AT5G04130
AT5G04140
AT5G04150
AT5G04160
AT5G04170
AT5G04180
AT5G04190
AT5G04200
AT5G04210
AT5G04220
AT5G04230
AT5G04235
AT5G04240
AT5G04250
AT5G04260
AT5G04270
AT5G04280
AT5G04290
AT5G04310
AT5G04320
AT5G04330
AT5G04360
AT5G04370
AT5G04380
AT5G04410
AT5G04420
AT5G04430
AT5G04440
AT5G04460
AT5G04470
AT5G04480
AT5G04485
AT5G04490
AT5G04500
AT5G04510
AT5G04520
AT5G04530
AT5G04540
AT5G04550
AT5G04560
AT5G04590
AT5G04600
AT5G04620
AT5G04630
AT5G04670
AT5G04680
AT5G04690
AT5G04700
AT5G04710
AT5G04720
AT5G04740
AT5G04750
AT5G04760
AT5G04770
AT5G04780
AT5G04781
AT5G04800
AT5G04810
AT5G04820
AT5G04830
AT5G04840
AT5G04850
AT5G04860
AT5G04880
AT5G04885
AT5G04890
AT5G04895
AT5G04900
AT5G04910
AT5G04920
AT5G04930
AT5G04937
AT5G04940
AT5G04950
AT5G04960
AT5G04970
AT5G04980
AT5G04990
AT5G05000
AT5G05010
AT5G05020
AT5G05060
AT5G05070
AT5G05080
AT5G05100
AT5G05110
AT5G05130
AT5G05140
AT5G05150
AT5G05160
AT5G05170
AT5G05180
AT5G05190
AT5G05200
AT5G05210
AT5G05220
AT5G05230
AT5G05240
AT5G05250
AT5G05270
AT5G05310
AT5G05320
AT5G05330
AT5G05340
AT5G05350
AT5G05360
AT5G05365
AT5G05370
AT5G05380
AT5G05400
AT5G05420
AT5G05430
AT5G05440
AT5G05450
AT5G05460
AT5G05470
AT5G05480
AT5G05490
AT5G05500
AT5G05510
AT5G05520
AT5G05530
AT5G05540
AT5G05550
AT5G05560
AT5G05570
AT5G05580
AT5G05590
AT5G05600
AT5G05610
AT5G05620
AT5G05630
AT5G05640
AT5G05653
AT5G05660
AT5G05670
AT5G05680
AT5G05690
AT5G05700
AT5G05710
AT5G05720
AT5G05730
AT5G05740
AT5G05750
AT5G05760
AT5G05770
AT5G05775
AT5G05780
AT5G05790
AT5G05800
AT5G05810
AT5G05820
AT5G05830
AT5G05840
AT5G05850
AT5G05860
AT5G05870
AT5G05880
AT5G05890
AT5G05900
AT5G05920
AT5G05930
AT5G05940
AT5G05950
AT5G05960
AT5G05970
AT5G05980
AT5G05987
AT5G05990
AT5G06000
AT5G06010
AT5G06050
AT5G06060
AT5G06070
AT5G06080
AT5G06090
AT5G06100
AT5G06110
AT5G06120
AT5G06130
AT5G06140
AT5G06150
AT5G06160
AT5G06180
AT5G06190
AT5G06200
AT5G06210
AT5G06220
AT5G06230
AT5G06240
AT5G06260
AT5G06265
AT5G06270
AT5G06278
AT5G06280
AT5G06290
AT5G06300
AT5G06330
AT5G06340
AT5G06350
AT5G06360
AT5G06370
AT5G06380
AT5G06390
AT5G06400
AT5G06410
AT5G06420
AT5G06430
AT5G06440
AT5G06450
AT5G06460
AT5G06470
AT5G06490
AT5G06510
AT5G06520
AT5G06530
AT5G06540
AT5G06550
AT5G06560
AT5G06570
AT5G06580
AT5G06590
AT5G06600
AT5G06610
AT5G06620
AT5G06630
AT5G06640
AT5G06660
AT5G06670
AT5G06680
AT5G06690
AT5G06700
AT5G06710
AT5G06720
AT5G06730
AT5G06740
AT5G06750
AT5G06760
AT5G06770
AT5G06780
AT5G06800
AT5G06805
AT5G06810
AT5G06811
AT5G06820
AT5G06830
AT5G06839
AT5G06850
AT5G06860
AT5G06890
AT5G06900
AT5G06905
AT5G06910
AT5G06920
AT5G06930
AT5G06940
AT5G06950
AT5G06960
AT5G06970
AT5G07000
AT5G07010
AT5G07020
AT5G07030
AT5G07060
AT5G07070
AT5G07080
AT5G07090
AT5G07100
AT5G07110
AT5G07120
AT5G07130
AT5G07140
AT5G07150
AT5G07210
AT5G07220
AT5G07240
AT5G07250
AT5G07270
AT5G07280
AT5G07290
AT5G07300
AT5G07310
AT5G07320
AT5G07330
AT5G07340
AT5G07350
AT5G07360
AT5G07370
AT5G07375
AT5G07380
AT5G07390
AT5G07400
AT5G07440
AT5G07450
AT5G07460
AT5G07470
AT5G07480
AT5G07580
AT5G07590
AT5G07600
AT5G07610
AT5G07620
AT5G07630
AT5G07640
AT5G07650
AT5G07660
AT5G07670
AT5G07680
AT5G07710
AT5G07720
AT5G07730
AT5G07740
AT5G07760
AT5G07770
AT5G07780
AT5G07790
AT5G07810
AT5G07820
AT5G07830
AT5G07840
AT5G07850
AT5G07870
AT5G07890
AT5G07900
AT5G07910
AT5G07920
AT5G07940
AT5G07950
AT5G07960
AT5G07970
AT5G07980
AT5G07990
AT5G08000
AT5G08010
AT5G08020
AT5G08030
AT5G08040
AT5G08060
AT5G08080
AT5G08090
AT5G08100
AT5G08110
AT5G08120
AT5G08130
AT5G08139
AT5G08141
AT5G08150
AT5G08160
AT5G08170
AT5G08180
AT5G08190
AT5G08200
AT5G08230
AT5G08250
AT5G08260
AT5G08270
AT5G08280
AT5G08290
AT5G08295
AT5G08300
AT5G08305
AT5G08310
AT5G08320
AT5G08335
AT5G08340
AT5G08360
AT5G08370
AT5G08380
AT5G08390
AT5G08400
AT5G08410
AT5G08415
AT5G08420
AT5G08430
AT5G08440
AT5G08450
AT5G08470
AT5G08490
AT5G08500
AT5G08510
AT5G08520
AT5G08530
AT5G08535
AT5G08540
AT5G08550
AT5G08560
AT5G08565
AT5G08570
AT5G08580
AT5G08590
AT5G08600
AT5G08610
AT5G08620
AT5G08630
AT5G08640
AT5G08650
AT5G08660
AT5G08670
AT5G08680
AT5G08690
AT5G08695
AT5G08710
AT5G08720
AT5G08730
AT5G08740
AT5G08750
AT5G08770
AT5G08795
AT5G09210
AT5G09220
AT5G09225
AT5G09230
AT5G09240
AT5G09250
AT5G09260
AT5G09270
AT5G09280
AT5G09290
AT5G09300
AT5G09310
AT5G09320
AT5G09330
AT5G09350
AT5G09355
AT5G09360
AT5G09370
AT5G09380
AT5G09390
AT5G09400
AT5G09410
AT5G09420
AT5G09430
AT5G09440
AT5G09445
AT5G09450
AT5G09460
AT5G09470
AT5G09480
AT5G09500
AT5G09510
AT5G09520
AT5G09525
AT5G09540
AT5G09570
AT5G09580
AT5G09590
AT5G09600
AT5G09610
AT5G09620
AT5G09630
AT5G09650
AT5G09660
AT5G09670
AT5G09680
AT5G09690
AT5G09700
AT5G09710
AT5G09720
AT5G09730
AT5G09740
AT5G09745
AT5G09760
AT5G09770
AT5G09780
AT5G09790
AT5G09795
AT5G09800
AT5G09810
AT5G09820
AT5G09830
AT5G09840
AT5G09850
AT5G09860
AT5G09870
AT5G09880
AT5G09890
AT5G09900
AT5G09910
AT5G09920
AT5G09930
AT5G09935
AT5G09940
AT5G09950
AT5G09960
AT5G10010
AT5G10020
AT5G10030
AT5G10040
AT5G10050
AT5G10060
AT5G10070
AT5G10080
AT5G10100
AT5G10110
AT5G10130
AT5G10140
AT5G10150
AT5G10160
AT5G10170
AT5G10180
AT5G10190
AT5G10200
AT5G10210
AT5G10230
AT5G10240
AT5G10250
AT5G10260
AT5G10270
AT5G10280
AT5G10290
AT5G10300
AT5G10310
AT5G10320
AT5G10330
AT5G10336
AT5G10340
AT5G10350
AT5G10360
AT5G10370
AT5G10390
AT5G10400
AT5G10410
AT5G10440
AT5G10450
AT5G10460
AT5G10470
AT5G10480
AT5G10490
AT5G10510
AT5G10520
AT5G10540
AT5G10550
AT5G10560
AT5G10580
AT5G10605
AT5G10610
AT5G10620
AT5G10625
AT5G10630
AT5G10650
AT5G10660
AT5G10670
AT5G10690
AT5G10695
AT5G10710
AT5G10720
AT5G10730
AT5G10740
AT5G10745
AT5G10750
AT5G10770
AT5G10780
AT5G10790
AT5G10800
AT5G10810
AT5G10820
AT5G10830
AT5G10840
AT5G10850
AT5G10860
AT5G10870
AT5G10880
AT5G10890
AT5G10900
AT5G10910
AT5G10920
AT5G10930
AT5G10940
AT5G10950
AT5G10960
AT5G10970
AT5G10980
AT5G10990
AT5G11000
AT5G11010
AT5G11020
AT5G11030
AT5G11040
AT5G11060
AT5G11090
AT5G11100
AT5G11110
AT5G11130
AT5G11150
AT5G11170
AT5G11180
AT5G11200
AT5G11210
AT5G11230
AT5G11240
AT5G11242
AT5G11260
AT5G11270
AT5G11280
AT5G11290
AT5G11300
AT5G11310
AT5G11320
AT5G11330
AT5G11340
AT5G11350
AT5G11380
AT5G11390
AT5G11400
AT5G11410
AT5G11430
AT5G11440
AT5G11450
AT5G11460
AT5G11470
AT5G11480
AT5G11490
AT5G11500
AT5G11510
AT5G11520
AT5G11530
AT5G11540
AT5G11560
AT5G11570
AT5G11580
AT5G11600
AT5G11610
AT5G11620
AT5G11630
AT5G11640
AT5G11670
AT5G11680
AT5G11690
AT5G11700
AT5G11710
AT5G11720
AT5G11730
AT5G11740
AT5G11750
AT5G11760
AT5G11770
AT5G11780
AT5G11790
AT5G11800
AT5G11810
AT5G11820
AT5G11830
AT5G11840
AT5G11850
AT5G11860
AT5G11870
AT5G11880
AT5G11890
AT5G11900
AT5G11910
AT5G11920
AT5G11930
AT5G11940
AT5G11950
AT5G11960
AT5G11970
AT5G11980
AT5G11990
AT5G12000
AT5G12010
AT5G12020
AT5G12030
AT5G12040
AT5G12043
AT5G12050
AT5G12080
AT5G12085
AT5G12090
AT5G12100
AT5G12110
AT5G12120
AT5G12140
AT5G12150
AT5G12170
AT5G12180
AT5G12190
AT5G12200
AT5G12210
AT5G12220
AT5G12230
AT5G12240
AT5G12250
AT5G12260
AT5G12270
AT5G12280
AT5G12290
AT5G12300
AT5G12310
AT5G12320
AT5G12330
AT5G12350
AT5G12360
AT5G12370
AT5G12380
AT5G12390
AT5G12400
AT5G12410
AT5G12430
AT5G12440
AT5G12470
AT5G12480
AT5G12840
AT5G12850
AT5G12860
AT5G12870
AT5G12880
AT5G12890
AT5G12900
AT5G12920
AT5G12930
AT5G12950
AT5G12960
AT5G12970
AT5G12980
AT5G12990
AT5G13000
AT5G13010
AT5G13020
AT5G13030
AT5G13050
AT5G13060
AT5G13070
AT5G13080
AT5G13090
AT5G13100
AT5G13110
AT5G13120
AT5G13150
AT5G13160
AT5G13170
AT5G13180
AT5G13200
AT5G13205
AT5G13210
AT5G13240
AT5G13250
AT5G13260
AT5G13270
AT5G13280
AT5G13290
AT5G13300
AT5G13310
AT5G13330
AT5G13340
AT5G13350
AT5G13360
AT5G13370
AT5G13380
AT5G13390
AT5G13400
AT5G13410
AT5G13420
AT5G13430
AT5G13440
AT5G13450
AT5G13460
AT5G13470
AT5G13475
AT5G13480
AT5G13485
AT5G13490
AT5G13500
AT5G13510
AT5G13520
AT5G13530
AT5G13548
AT5G13550
AT5G13560
AT5G13570
AT5G13590
AT5G13610
AT5G13630
AT5G13640
AT5G13650
AT5G13655
AT5G13660
AT5G13680
AT5G13690
AT5G13700
AT5G13710
AT5G13720
AT5G13740
AT5G13750
AT5G13760
AT5G13770
AT5G13780
AT5G13790
AT5G13800
AT5G13810
AT5G13820
AT5G13830
AT5G13840
AT5G13850
AT5G13860
AT5G13870
AT5G13880
AT5G13890
AT5G13900
AT5G13910
AT5G13930
AT5G13940
AT5G13950
AT5G13960
AT5G13970
AT5G13980
AT5G13990
AT5G14000
AT5G14020
AT5G14030
AT5G14040
AT5G14050
AT5G14060
AT5G14070
AT5G14080
AT5G14090
AT5G14100
AT5G14105
AT5G14120
AT5G14130
AT5G14140
AT5G14150
AT5G14160
AT5G14170
AT5G14180
AT5G14200
AT5G14210
AT5G14220
AT5G14230
AT5G14240
AT5G14250
AT5G14260
AT5G14270
AT5G14280
AT5G14285
AT5G14290
AT5G14300
AT5G14310
AT5G14320
AT5G14330
AT5G14350
AT5G14360
AT5G14370
AT5G14380
AT5G14390
AT5G14410
AT5G14420
AT5G14430
AT5G14440
AT5G14450
AT5G14460
AT5G14470
AT5G14480
AT5G14490
AT5G14500
AT5G14510
AT5G14520
AT5G14530
AT5G14540
AT5G14550
AT5G14570
AT5G14580
AT5G14590
AT5G14600
AT5G14602
AT5G14610
AT5G14620
AT5G14640
AT5G14660
AT5G14680
AT5G14690
AT5G14710
AT5G14720
AT5G14760
AT5G14770
AT5G14780
AT5G14790
AT5G14800
AT5G14810
AT5G14820
AT5G14830
AT5G14840
AT5G14850
AT5G14870
AT5G14880
AT5G14890
AT5G14895
AT5G14900
AT5G14910
AT5G14920
AT5G14930
AT5G14950
AT5G14960
AT5G14970
AT5G14980
AT5G14990
AT5G15010
AT5G15020
AT5G15025
AT5G15050
AT5G15060
AT5G15070
AT5G15080
AT5G15090
AT5G15120
AT5G15140
AT5G15150
AT5G15170
AT5G15190
AT5G15200
AT5G15210
AT5G15220
AT5G15230
AT5G15240
AT5G15250
AT5G15260
AT5G15265
AT5G15270
AT5G15280
AT5G15290
AT5G15300
AT5G15320
AT5G15330
AT5G15340
AT5G15350
AT5G15380
AT5G15390
AT5G15400
AT5G15410
AT5G15420
AT5G15430
AT5G15440
AT5G15450
AT5G15460
AT5G15470
AT5G15480
AT5G15490
AT5G15500
AT5G15510
AT5G15520
AT5G15530
AT5G15537
AT5G15540
AT5G15550
AT5G15570
AT5G15580
AT5G15610
AT5G15620
AT5G15630
AT5G15640
AT5G15650
AT5G15660
AT5G15680
AT5G15700
AT5G15710
AT5G15720
AT5G15725
AT5G15730
AT5G15740
AT5G15750
AT5G15760
AT5G15780
AT5G15790
AT5G15802
AT5G15810
AT5G15820
AT5G15830
AT5G15840
AT5G15850
AT5G15860
AT5G15870
AT5G15880
AT5G15890
AT5G15900
AT5G15910
AT5G15920
AT5G15930
AT5G15940
AT5G15950
AT5G15960
AT5G15970
AT5G15980
AT5G16000
AT5G16010
AT5G16020
AT5G16030
AT5G16040
AT5G16050
AT5G16060
AT5G16070
AT5G16080
AT5G16100
AT5G16110
AT5G16120
AT5G16130
AT5G16140
AT5G16150
AT5G16160
AT5G16170
AT5G16180
AT5G16200
AT5G16210
AT5G16220
AT5G16230
AT5G16240
AT5G16260
AT5G16270
AT5G16280
AT5G16290
AT5G16300
AT5G16310
AT5G16320
AT5G16340
AT5G16350
AT5G16360
AT5G16370
AT5G16380
AT5G16390
AT5G16400
AT5G16420
AT5G16440
AT5G16450
AT5G16470
AT5G16480
AT5G16505
AT5G16510
AT5G16520
AT5G16540
AT5G16550
AT5G16560
AT5G16570
AT5G16590
AT5G16600
AT5G16610
AT5G16620
AT5G16630
AT5G16640
AT5G16650
AT5G16660
AT5G16680
AT5G16690
AT5G16710
AT5G16715
AT5G16720
AT5G16730
AT5G16750
AT5G16760
AT5G16770
AT5G16780
AT5G16790
AT5G16800
AT5G16810
AT5G16820
AT5G16830
AT5G16840
AT5G16850
AT5G16860
AT5G16870
AT5G16880
AT5G16890
AT5G16900
AT5G16910
AT5G16920
AT5G16930
AT5G16940
AT5G16950
AT5G16960
AT5G16970
AT5G16980
AT5G16990
AT5G17000
AT5G17010
AT5G17020
AT5G17030
AT5G17040
AT5G17050
AT5G17060
AT5G17070
AT5G17125
AT5G17150
AT5G17190
AT5G17200
AT5G17210
AT5G17220
AT5G17230
AT5G17240
AT5G17250
AT5G17260
AT5G17270
AT5G17290
AT5G17300
AT5G17310
AT5G17330
AT5G17360
AT5G17370
AT5G17380
AT5G17390
AT5G17400
AT5G17410
AT5G17420
AT5G17430
AT5G17440
AT5G17450
AT5G17460
AT5G17490
AT5G17500
AT5G17510
AT5G17520
AT5G17522
AT5G17523
AT5G17530
AT5G17540
AT5G17550
AT5G17560
AT5G17570
AT5G17580
AT5G17600
AT5G17610
AT5G17620
AT5G17630
AT5G17640
AT5G17650
AT5G17660
AT5G17680
AT5G17690
AT5G17700
AT5G17710
AT5G17740
AT5G17750
AT5G17760
AT5G17770
AT5G17790
AT5G17800
AT5G17810
AT5G17820
AT5G17840
AT5G17847
AT5G17850
AT5G17860
AT5G17870
AT5G17880
AT5G17890
AT5G17900
AT5G17910
AT5G17920
AT5G17930
AT5G17970
AT5G17980
AT5G17990
AT5G18040
AT5G18065
AT5G18070
AT5G18090
AT5G18100
AT5G18110
AT5G18120
AT5G18130
AT5G18140
AT5G18160
AT5G18170
AT5G18180
AT5G18190
AT5G18200
AT5G18210
AT5G18220
AT5G18230
AT5G18240
AT5G18250
AT5G18260
AT5G18280
AT5G18290
AT5G18300
AT5G18310
AT5G18320
AT5G18340
AT5G18350
AT5G18360
AT5G18370
AT5G18380
AT5G18390
AT5G18400
AT5G18410
AT5G18420
AT5G18440
AT5G18450
AT5G18460
AT5G18470
AT5G18480
AT5G18490
AT5G18500
AT5G18510
AT5G18520
AT5G18525
AT5G18540
AT5G18550
AT5G18560
AT5G18570
AT5G18580
AT5G18590
AT5G18610
AT5G18620
AT5G18630
AT5G18633
AT5G18636
AT5G18640
AT5G18650
AT5G18660
AT5G18661
AT5G18670
AT5G18680
AT5G18690
AT5G18700
AT5G18710
AT5G18750
AT5G18760
AT5G18770
AT5G18780
AT5G18790
AT5G18800
AT5G18810
AT5G18820
AT5G18830
AT5G18840
AT5G18850
AT5G18860
AT5G18890
AT5G18900
AT5G18920
AT5G18930
AT5G18940
AT5G18950
AT5G18960
AT5G18970
AT5G18980
AT5G19000
AT5G19010
AT5G19020
AT5G19025
AT5G19030
AT5G19050
AT5G19060
AT5G19070
AT5G19080
AT5G19090
AT5G19097
AT5G19120
AT5G19130
AT5G19140
AT5G19150
AT5G19151
AT5G19160
AT5G19180
AT5G19190
AT5G19200
AT5G19210
AT5G19220
AT5G19250
AT5G19260
AT5G19280
AT5G19290
AT5G19300
AT5G19310
AT5G19320
AT5G19330
AT5G19340
AT5G19350
AT5G19360
AT5G19370
AT5G19380
AT5G19390
AT5G19400
AT5G19420
AT5G19430
AT5G19440
AT5G19450
AT5G19480
AT5G19485
AT5G19490
AT5G19500
AT5G19510
AT5G19520
AT5G19530
AT5G19540
AT5G19550
AT5G19560
AT5G19570
AT5G19580
AT5G19590
AT5G19620
AT5G19630
AT5G19660
AT5G19670
AT5G19680
AT5G19690
AT5G19700
AT5G19740
AT5G19750
AT5G19760
AT5G19770
AT5G19780
AT5G19790
AT5G19800
AT5G19810
AT5G19820
AT5G19830
AT5G19840
AT5G19850
AT5G19855
AT5G19860
AT5G19870
AT5G19875
AT5G19880
AT5G19890
AT5G19900
AT5G19910
AT5G19920
AT5G19930
AT5G19940
AT5G19950
AT5G19960
AT5G19970
AT5G19980
AT5G19990
AT5G20000
AT5G20010
AT5G20020
AT5G20030
AT5G20040
AT5G20045
AT5G20050
AT5G20060
AT5G20070
AT5G20080
AT5G20090
AT5G20110
AT5G20120
AT5G20130
AT5G20140
AT5G20150
AT5G20160
AT5G20165
AT5G20170
AT5G20180
AT5G20190
AT5G20200
AT5G20220
AT5G20250
AT5G20260
AT5G20280
AT5G20290
AT5G20300
AT5G20310
AT5G20320
AT5G20350
AT5G20360
AT5G20370
AT5G20380
AT5G20400
AT5G20420
AT5G20450
AT5G20470
AT5G20480
AT5G20490
AT5G20500
AT5G20510
AT5G20520
AT5G20540
AT5G20550
AT5G20560
AT5G20570
AT5G20580
AT5G20590
AT5G20600
AT5G20610
AT5G20620
AT5G20640
AT5G20650
AT5G20660
AT5G20680
AT5G20690
AT5G20700
AT5G20710
AT5G20720
AT5G20730
AT5G20740
AT5G20790
AT5G20800
AT5G20810
AT5G20820
AT5G20830
AT5G20840
AT5G20850
AT5G20860
AT5G20870
AT5G20880
AT5G20885
AT5G20890
AT5G20900
AT5G20910
AT5G20920
AT5G20930
AT5G20935
AT5G20940
AT5G20950
AT5G20960
AT5G20970
AT5G20980
AT5G20990
AT5G21010
AT5G21020
AT5G21030
AT5G21040
AT5G21050
AT5G21060
AT5G21070
AT5G21080
AT5G21090
AT5G21100
AT5G21105
AT5G21120
AT5G21140
AT5G21150
AT5G21160
AT5G21170
AT5G21222
AT5G21274
AT5G21280
AT5G21326
AT5G21482
AT5G21900
AT5G21910
AT5G21920
AT5G21930
AT5G21940
AT5G21970
AT5G21990
AT5G22000
AT5G22010
AT5G22020
AT5G22030
AT5G22040
AT5G22050
AT5G22060
AT5G22070
AT5G22080
AT5G22090
AT5G22100
AT5G22110
AT5G22120
AT5G22130
AT5G22140
AT5G22190
AT5G22200
AT5G22210
AT5G22220
AT5G22270
AT5G22280
AT5G22290
AT5G22300
AT5G22310
AT5G22320
AT5G22330
AT5G22340
AT5G22350
AT5G22355
AT5G22360
AT5G22370
AT5G22400
AT5G22410
AT5G22440
AT5G22450
AT5G22460
AT5G22480
AT5G22500
AT5G22510
AT5G22550
AT5G22560
AT5G22580
AT5G22608
AT5G22620
AT5G22630
AT5G22640
AT5G22650
AT5G22660
AT5G22700
AT5G22730
AT5G22740
AT5G22750
AT5G22760
AT5G22770
AT5G22780
AT5G22790
AT5G22794
AT5G22796
AT5G22800
AT5G22810
AT5G22820
AT5G22830
AT5G22840
AT5G22850
AT5G22875
AT5G22880
AT5G22890
AT5G22910
AT5G22920
AT5G22930
AT5G22940
AT5G22950
AT5G23000
AT5G23040
AT5G23050
AT5G23060
AT5G23070
AT5G23080
AT5G23090
AT5G23100
AT5G23110
AT5G23120
AT5G23130
AT5G23140
AT5G23150
AT5G23160
AT5G23170
AT5G23200
AT5G23210
AT5G23220
AT5G23230
AT5G23240
AT5G23250
AT5G23280
AT5G23290
AT5G23300
AT5G23310
AT5G23320
AT5G23330
AT5G23340
AT5G23350
AT5G23360
AT5G23370
AT5G23380
AT5G23390
AT5G23395
AT5G23400
AT5G23405
AT5G23411
AT5G23420
AT5G23430
AT5G23440
AT5G23450
AT5G23460
AT5G23470
AT5G23480
AT5G23490
AT5G23510
AT5G23520
AT5G23530
AT5G23535
AT5G23540
AT5G23550
AT5G23570
AT5G23575
AT5G23580
AT5G23590
AT5G23610
AT5G23630
AT5G23670
AT5G23680
AT5G23690
AT5G23700
AT5G23720
AT5G23730
AT5G23740
AT5G23750
AT5G23760
AT5G23770
AT5G23780
AT5G23800
AT5G23810
AT5G23820
AT5G23830
AT5G23850
AT5G23860
AT5G23880
AT5G23890
AT5G23900
AT5G23910
AT5G23920
AT5G23930
AT5G23940
AT5G23950
AT5G23955
AT5G24000
AT5G24010
AT5G24020
AT5G24030
AT5G24060
AT5G24065
AT5G24070
AT5G24080
AT5G24090
AT5G24120
AT5G24140
AT5G24150
AT5G24160
AT5G24165
AT5G24170
AT5G24200
AT5G24210
AT5G24220
AT5G24230
AT5G24240
AT5G24260
AT5G24270
AT5G24275
AT5G24280
AT5G24290
AT5G24300
AT5G24310
AT5G24314
AT5G24318
AT5G24320
AT5G24340
AT5G24350
AT5G24352
AT5G24360
AT5G24380
AT5G24390
AT5G24400
AT5G24410
AT5G24430
AT5G24450
AT5G24460
AT5G24470
AT5G24490
AT5G24500
AT5G24510
AT5G24520
AT5G24530
AT5G24580
AT5G24590
AT5G24600
AT5G24610
AT5G24620
AT5G24630
AT5G24650
AT5G24655
AT5G24660
AT5G24670
AT5G24680
AT5G24690
AT5G24710
AT5G24740
AT5G24750
AT5G24760
AT5G24770
AT5G24780
AT5G24800
AT5G24810
AT5G24820
AT5G24830
AT5G24840
AT5G24850
AT5G24860
AT5G24870
AT5G24880
AT5G24890
AT5G24900
AT5G24930
AT5G24940
AT5G24960
AT5G24970
AT5G24980
AT5G24990
AT5G25045
AT5G25050
AT5G25060
AT5G25070
AT5G25080
AT5G25090
AT5G25100
AT5G25110
AT5G25120
AT5G25130
AT5G25140
AT5G25150
AT5G25160
AT5G25170
AT5G25200
AT5G25205
AT5G25210
AT5G25220
AT5G25230
AT5G25240
AT5G25260
AT5G25265
AT5G25270
AT5G25280
AT5G25310
AT5G25320
AT5G25330
AT5G25340
AT5G25350
AT5G25360
AT5G25370
AT5G25430
AT5G25440
AT5G25450
AT5G25451
AT5G25460
AT5G25470
AT5G25475
AT5G25480
AT5G25500
AT5G25510
AT5G25520
AT5G25530
AT5G25540
AT5G25560
AT5G25570
AT5G25580
AT5G25590
AT5G25610
AT5G25630
AT5G25640
AT5G25754
AT5G25755
AT5G25756
AT5G25757
AT5G25760
AT5G25770
AT5G25780
AT5G25790
AT5G25800
AT5G25820
AT5G25830
AT5G25840
AT5G25880
AT5G25890
AT5G25900
AT5G25930
AT5G25940
AT5G25970
AT5G26000
AT5G26010
AT5G26030
AT5G26040
AT5G26110
AT5G26160
AT5G26170
AT5G26180
AT5G26190
AT5G26200
AT5G26210
AT5G26220
AT5G26230
AT5G26236
AT5G26240
AT5G26260
AT5G26262
AT5G26270
AT5G26280
AT5G26290
AT5G26300
AT5G26310
AT5G26320
AT5G26330
AT5G26340
AT5G26360
AT5G26570
AT5G26600
AT5G26610
AT5G26622
AT5G26660
AT5G26667
AT5G26680
AT5G26690
AT5G26700
AT5G26710
AT5G26720
AT5G26731
AT5G26740
AT5G26742
AT5G26749
AT5G26751
AT5G26760
AT5G26770
AT5G26775
AT5G26780
AT5G26800
AT5G26820
AT5G26830
AT5G26850
AT5G26860
AT5G26865
AT5G26880
AT5G26900
AT5G26910
AT5G26930
AT5G26940
AT5G26950
AT5G26960
AT5G26980
AT5G26990
AT5G27000
AT5G27020
AT5G27030
AT5G27037
AT5G27060
AT5G27070
AT5G27100
AT5G27110
AT5G27120
AT5G27150
AT5G27190
AT5G27210
AT5G27220
AT5G27230
AT5G27240
AT5G27250
AT5G27270
AT5G27280
AT5G27290
AT5G27300
AT5G27310
AT5G27320
AT5G27330
AT5G27350
AT5G27370
AT5G27380
AT5G27390
AT5G27395
AT5G27400
AT5G27410
AT5G27430
AT5G27450
AT5G27460
AT5G27470
AT5G27490
AT5G27520
AT5G27540
AT5G27550
AT5G27560
AT5G27570
AT5G27600
AT5G27610
AT5G27620
AT5G27630
AT5G27640
AT5G27650
AT5G27660
AT5G27670
AT5G27680
AT5G27690
AT5G27700
AT5G27710
AT5G27720
AT5G27730
AT5G27740
AT5G27750
AT5G27760
AT5G27770
AT5G27771
AT5G27790
AT5G27820
AT5G27830
AT5G27840
AT5G27845
AT5G27850
AT5G27860
AT5G27885
AT5G27920
AT5G27927
AT5G27930
AT5G27940
AT5G27950
AT5G27965
AT5G27970
AT5G27980
AT5G27990
AT5G28010
AT5G28020
AT5G28040
AT5G28050
AT5G28060
AT5G28080
AT5G28150
AT5G28210
AT5G28220
AT5G28235
AT5G28237
AT5G28263
AT5G28290
AT5G28300
AT5G28310
AT5G28320
AT5G28330
AT5G28335
AT5G28345
AT5G28350
AT5G28370
AT5G28380
AT5G28390
AT5G28400
AT5G28430
AT5G28442
AT5G28460
AT5G28500
AT5G28510
AT5G28520
AT5G28526
AT5G28530
AT5G28535
AT5G28540
AT5G28626
AT5G28640
AT5G28646
AT5G28715
AT5G28740
AT5G28750
AT5G28770
AT5G28830
AT5G28840
AT5G28850
AT5G28900
AT5G28910
AT5G28913
AT5G28919
AT5G28920
AT5G28960
AT5G28996
AT5G29000
AT5G30490
AT5G30495
AT5G30500
AT5G30510
AT5G31122
AT5G32440
AT5G32450
AT5G32460
AT5G32470
AT5G32520
AT5G33252
AT5G33280
AT5G33290
AT5G33300
AT5G33320
AT5G33340
AT5G33355
AT5G33382
AT5G33390
AT5G33395
AT5G33406
AT5G34780
AT5G34850
AT5G34851
AT5G34853
AT5G34890
AT5G34930
AT5G34940
AT5G34970
AT5G34990
AT5G35050
AT5G35080
AT5G35100
AT5G35111
AT5G35160
AT5G35170
AT5G35180
AT5G35200
AT5G35210
AT5G35220
AT5G35320
AT5G35330
AT5G35331
AT5G35332
AT5G35360
AT5G35370
AT5G35390
AT5G35400
AT5G35410
AT5G35420
AT5G35430
AT5G35450
AT5G35460
AT5G35520
AT5G35525
AT5G35530
AT5G35555
AT5G35560
AT5G35570
AT5G35580
AT5G35590
AT5G35615
AT5G35620
AT5G35630
AT5G35643
AT5G35670
AT5G35680
AT5G35688
AT5G35690
AT5G35700
AT5G35730
AT5G35732
AT5G35735
AT5G35738
AT5G35740
AT5G35750
AT5G35753
AT5G35760
AT5G35770
AT5G35840
AT5G35900
AT5G35910
AT5G35914
AT5G35926
AT5G35930
AT5G35935
AT5G35940
AT5G35945
AT5G35960
AT5G35970
AT5G35980
AT5G35995
AT5G36001
AT5G36110
AT5G36160
AT5G36170
AT5G36180
AT5G36210
AT5G36220
AT5G36230
AT5G36240
AT5G36250
AT5G36260
AT5G36290
AT5G36670
AT5G36732
AT5G36740
AT5G36825
AT5G36850
AT5G36860
AT5G36870
AT5G36880
AT5G36890
AT5G36907
AT5G36925
AT5G36930
AT5G36935
AT5G36940
AT5G36950
AT5G36960
AT5G37000
AT5G37010
AT5G37020
AT5G37050
AT5G37055
AT5G37070
AT5G37072
AT5G37130
AT5G37140
AT5G37180
AT5G37190
AT5G37210
AT5G37230
AT5G37260
AT5G37270
AT5G37290
AT5G37310
AT5G37330
AT5G37340
AT5G37350
AT5G37352
AT5G37360
AT5G37370
AT5G37380
AT5G37400
AT5G37410
AT5G37420
AT5G37430
AT5G37440
AT5G37475
AT5G37480
AT5G37500
AT5G37510
AT5G37530
AT5G37540
AT5G37550
AT5G37570
AT5G37590
AT5G37600
AT5G37630
AT5G37660
AT5G37670
AT5G37680
AT5G37690
AT5G37710
AT5G37720
AT5G37740
AT5G37750
AT5G37770
AT5G37780
AT5G37790
AT5G37820
AT5G37830
AT5G37850
AT5G37890
AT5G37930
AT5G37940
AT5G37950
AT5G37980
AT5G38000
AT5G38010
AT5G38020
AT5G38030
AT5G38040
AT5G38050
AT5G38060
AT5G38070
AT5G38080
AT5G38096
AT5G38110
AT5G38140
AT5G38150
AT5G38200
AT5G38210
AT5G38220
AT5G38275
AT5G38280
AT5G38290
AT5G38300
AT5G38340
AT5G38344
AT5G38350
AT5G38360
AT5G38380
AT5G38383
AT5G38450
AT5G38460
AT5G38470
AT5G38480
AT5G38490
AT5G38510
AT5G38530
AT5G38550
AT5G38560
AT5G38565
AT5G38590
AT5G38600
AT5G38610
AT5G38620
AT5G38630
AT5G38640
AT5G38660
AT5G38680
AT5G38690
AT5G38705
AT5G38710
AT5G38720
AT5G38730
AT5G38740
AT5G38747
AT5G38750
AT5G38790
AT5G38800
AT5G38830
AT5G38840
AT5G38850
AT5G38860
AT5G38865
AT5G38870
AT5G38880
AT5G38890
AT5G38895
AT5G38900
AT5G38940
AT5G38970
AT5G38990
AT5G39000
AT5G39030
AT5G39040
AT5G39060
AT5G39080
AT5G39090
AT5G39100
AT5G39245
AT5G39250
AT5G39320
AT5G39340
AT5G39350
AT5G39360
AT5G39380
AT5G39390
AT5G39400
AT5G39410
AT5G39450
AT5G39471
AT5G39500
AT5G39510
AT5G39520
AT5G39530
AT5G39550
AT5G39570
AT5G39590
AT5G39600
AT5G39610
AT5G39660
AT5G39690
AT5G39710
AT5G39720
AT5G39730
AT5G39740
AT5G39750
AT5G39760
AT5G39790
AT5G39800
AT5G39810
AT5G39830
AT5G39840
AT5G39850
AT5G39862
AT5G39865
AT5G39890
AT5G39900
AT5G39940
AT5G39950
AT5G39960
AT5G39970
AT5G39980
AT5G39990
AT5G39995
AT5G40010
AT5G40020
AT5G40030
AT5G40040
AT5G40060
AT5G40080
AT5G40090
AT5G40100
AT5G40130
AT5G40140
AT5G40150
AT5G40160
AT5G40170
AT5G40180
AT5G40190
AT5G40200
AT5G40210
AT5G40220
AT5G40230
AT5G40240
AT5G40250
AT5G40260
AT5G40270
AT5G40280
AT5G40290
AT5G40300
AT5G40330
AT5G40340
AT5G40350
AT5G40360
AT5G40370
AT5G40380
AT5G40390
AT5G40400
AT5G40405
AT5G40410
AT5G40440
AT5G40450
AT5G40470
AT5G40480
AT5G40490
AT5G40500
AT5G40510
AT5G40520
AT5G40530
AT5G40540
AT5G40550
AT5G40570
AT5G40580
AT5G40590
AT5G40600
AT5G40605
AT5G40610
AT5G40630
AT5G40640
AT5G40645
AT5G40650
AT5G40660
AT5G40670
AT5G40680
AT5G40690
AT5G40700
AT5G40710
AT5G40720
AT5G40730
AT5G40740
AT5G40760
AT5G40770
AT5G40780
AT5G40790
AT5G40800
AT5G40810
AT5G40820
AT5G40830
AT5G40840
AT5G40850
AT5G40860
AT5G40870
AT5G40880
AT5G40890
AT5G40910
AT5G40920
AT5G40930
AT5G40940
AT5G40942
AT5G40950
AT5G40960
AT5G40970
AT5G40990
AT5G41000
AT5G41010
AT5G41020
AT5G41040
AT5G41060
AT5G41100
AT5G41110
AT5G41120
AT5G41130
AT5G41140
AT5G41150
AT5G41160
AT5G41170
AT5G41180
AT5G41190
AT5G41200
AT5G41210
AT5G41220
AT5G41240
AT5G41260
AT5G41270
AT5G41315
AT5G41320
AT5G41330
AT5G41340
AT5G41350
AT5G41360
AT5G41370
AT5G41380
AT5G41390
AT5G41400
AT5G41410
AT5G41440
AT5G41460
AT5G41480
AT5G41520
AT5G41560
AT5G41580
AT5G41590
AT5G41600
AT5G41610
AT5G41620
AT5G41650
AT5G41670
AT5G41680
AT5G41685
AT5G41690
AT5G41700
AT5G41710
AT5G41755
AT5G41760
AT5G41761
AT5G41763
AT5G41765
AT5G41770
AT5G41780
AT5G41790
AT5G41800
AT5G41810
AT5G41840
AT5G41850
AT5G41860
AT5G41870
AT5G41880
AT5G41910
AT5G41920
AT5G41940
AT5G41950
AT5G41960
AT5G41970
AT5G41980
AT5G41990
AT5G42000
AT5G42020
AT5G42030
AT5G42050
AT5G42053
AT5G42060
AT5G42070
AT5G42080
AT5G42090
AT5G42100
AT5G42110
AT5G42130
AT5G42140
AT5G42146
AT5G42150
AT5G42170
AT5G42180
AT5G42190
AT5G42200
AT5G42210
AT5G42220
AT5G42230
AT5G42240
AT5G42250
AT5G42270
AT5G42280
AT5G42300
AT5G42310
AT5G42320
AT5G42325
AT5G42330
AT5G42340
AT5G42350
AT5G42360
AT5G42390
AT5G42400
AT5G42420
AT5G42440
AT5G42445
AT5G42450
AT5G42460
AT5G42470
AT5G42480
AT5G42490
AT5G42500
AT5G42510
AT5G42520
AT5G42540
AT5G42560
AT5G42565
AT5G42567
AT5G42568
AT5G42570
AT5G42580
AT5G42590
AT5G42600
AT5G42620
AT5G42630
AT5G42655
AT5G42660
AT5G42670
AT5G42690
AT5G42710
AT5G42720
AT5G42730
AT5G42740
AT5G42750
AT5G42760
AT5G42765
AT5G42770
AT5G42780
AT5G42785
AT5G42790
AT5G42800
AT5G42810
AT5G42820
AT5G42830
AT5G42840
AT5G42850
AT5G42860
AT5G42870
AT5G42880
AT5G42890
AT5G42900
AT5G42920
AT5G42940
AT5G42950
AT5G42960
AT5G42965
AT5G42970
AT5G42980
AT5G42990
AT5G43010
AT5G43020
AT5G43030
AT5G43050
AT5G43060
AT5G43064
AT5G43065
AT5G43066
AT5G43068
AT5G43070
AT5G43080
AT5G43100
AT5G43130
AT5G43140
AT5G43150
AT5G43155
AT5G43160
AT5G43170
AT5G43175
AT5G43180
AT5G43190
AT5G43210
AT5G43230
AT5G43240
AT5G43250
AT5G43260
AT5G43270
AT5G43280
AT5G43300
AT5G43310
AT5G43320
AT5G43330
AT5G43350
AT5G43360
AT5G43370
AT5G43380
AT5G43400
AT5G43420
AT5G43430
AT5G43440
AT5G43450
AT5G43460
AT5G43470
AT5G43490
AT5G43500
AT5G43520
AT5G43530
AT5G43540
AT5G43560
AT5G43570
AT5G43580
AT5G43590
AT5G43600
AT5G43610
AT5G43620
AT5G43630
AT5G43660
AT5G43670
AT5G43680
AT5G43690
AT5G43700
AT5G43710
AT5G43720
AT5G43730
AT5G43740
AT5G43745
AT5G43755
AT5G43760
AT5G43770
AT5G43780
AT5G43790
AT5G43800
AT5G43810
AT5G43820
AT5G43822
AT5G43830
AT5G43840
AT5G43850
AT5G43860
AT5G43870
AT5G43880
AT5G43900
AT5G43910
AT5G43920
AT5G43930
AT5G43935
AT5G43940
AT5G43950
AT5G43960
AT5G43970
AT5G43980
AT5G43990
AT5G44000
AT5G44005
AT5G44010
AT5G44020
AT5G44030
AT5G44040
AT5G44060
AT5G44065
AT5G44070
AT5G44080
AT5G44090
AT5G44100
AT5G44110
AT5G44130
AT5G44150
AT5G44160
AT5G44170
AT5G44180
AT5G44200
AT5G44210
AT5G44230
AT5G44240
AT5G44250
AT5G44260
AT5G44280
AT5G44290
AT5G44316
AT5G44320
AT5G44330
AT5G44340
AT5G44370
AT5G44380
AT5G44390
AT5G44400
AT5G44417
AT5G44450
AT5G44480
AT5G44490
AT5G44500
AT5G44510
AT5G44520
AT5G44530
AT5G44560
AT5G44565
AT5G44572
AT5G44574
AT5G44575
AT5G44580
AT5G44582
AT5G44610
AT5G44635
AT5G44640
AT5G44650
AT5G44660
AT5G44670
AT5G44700
AT5G44710
AT5G44720
AT5G44730
AT5G44740
AT5G44750
AT5G44780
AT5G44785
AT5G44790
AT5G44800
AT5G44820
AT5G44860
AT5G44870
AT5G44875
AT5G44910
AT5G44920
AT5G44930
AT5G44980
AT5G44990
AT5G45000
AT5G45020
AT5G45030
AT5G45040
AT5G45050
AT5G45060
AT5G45070
AT5G45080
AT5G45090
AT5G45095
AT5G45100
AT5G45110
AT5G45115
AT5G45116
AT5G45130
AT5G45140
AT5G45150
AT5G45160
AT5G45170
AT5G45180
AT5G45190
AT5G45210
AT5G45240
AT5G45250
AT5G45260
AT5G45275
AT5G45280
AT5G45290
AT5G45300
AT5G45310
AT5G45320
AT5G45330
AT5G45350
AT5G45360
AT5G45370
AT5G45380
AT5G45390
AT5G45400
AT5G45410
AT5G45420
AT5G45430
AT5G45450
AT5G45455
AT5G45460
AT5G45469
AT5G45470
AT5G45480
AT5G45490
AT5G45500
AT5G45510
AT5G45520
AT5G45530
AT5G45550
AT5G45560
AT5G45570
AT5G45573
AT5G45580
AT5G45590
AT5G45600
AT5G45605
AT5G45610
AT5G45620
AT5G45640
AT5G45660
AT5G45710
AT5G45720
AT5G45740
AT5G45750
AT5G45760
AT5G45770
AT5G45775
AT5G45780
AT5G45790
AT5G45800
AT5G45810
AT5G45830
AT5G45900
AT5G45920
AT5G45940
AT5G45990
AT5G46010
AT5G46020
AT5G46030
AT5G46050
AT5G46060
AT5G46070
AT5G46080
AT5G46090
AT5G46100
AT5G46110
AT5G46130
AT5G46140
AT5G46150
AT5G46160
AT5G46170
AT5G46180
AT5G46190
AT5G46200
AT5G46210
AT5G46230
AT5G46240
AT5G46250
AT5G46270
AT5G46280
AT5G46290
AT5G46295
AT5G46340
AT5G46350
AT5G46360
AT5G46370
AT5G46380
AT5G46390
AT5G46395
AT5G46400
AT5G46410
AT5G46420
AT5G46430
AT5G46440
AT5G46450
AT5G46460
AT5G46490
AT5G46500
AT5G46510
AT5G46520
AT5G46530
AT5G46540
AT5G46550
AT5G46560
AT5G46570
AT5G46580
AT5G46590
AT5G46600
AT5G46610
AT5G46620
AT5G46630
AT5G46640
AT5G46660
AT5G46680
AT5G46700
AT5G46710
AT5G46720
AT5G46730
AT5G46740
AT5G46750
AT5G46760
AT5G46770
AT5G46780
AT5G46790
AT5G46800
AT5G46830
AT5G46840
AT5G46850
AT5G46860
AT5G46870
AT5G46910
AT5G46915
AT5G46920
AT5G47010
AT5G47020
AT5G47030
AT5G47040
AT5G47050
AT5G47060
AT5G47070
AT5G47080
AT5G47090
AT5G47100
AT5G47120
AT5G47140
AT5G47160
AT5G47170
AT5G47180
AT5G47190
AT5G47200
AT5G47210
AT5G47225
AT5G47240
AT5G47250
AT5G47260
AT5G47310
AT5G47320
AT5G47350
AT5G47360
AT5G47370
AT5G47390
AT5G47400
AT5G47420
AT5G47430
AT5G47435
AT5G47445
AT5G47450
AT5G47455
AT5G47460
AT5G47470
AT5G47480
AT5G47490
AT5G47500
AT5G47510
AT5G47520
AT5G47530
AT5G47540
AT5G47550
AT5G47560
AT5G47570
AT5G47580
AT5G47590
AT5G47620
AT5G47630
AT5G47635
AT5G47640
AT5G47650
AT5G47660
AT5G47670
AT5G47680
AT5G47690
AT5G47700
AT5G47710
AT5G47720
AT5G47730
AT5G47740
AT5G47750
AT5G47760
AT5G47770
AT5G47780
AT5G47790
AT5G47800
AT5G47810
AT5G47820
AT5G47830
AT5G47840
AT5G47860
AT5G47870
AT5G47880
AT5G47890
AT5G47900
AT5G47910
AT5G47920
AT5G47930
AT5G47940
AT5G47950
AT5G47960
AT5G47970
AT5G47980
AT5G47990
AT5G48000
AT5G48010
AT5G48020
AT5G48030
AT5G48040
AT5G48060
AT5G48070
AT5G48090
AT5G48100
AT5G48120
AT5G48150
AT5G48160
AT5G48170
AT5G48175
AT5G48180
AT5G48190
AT5G48220
AT5G48230
AT5G48240
AT5G48250
AT5G48290
AT5G48300
AT5G48320
AT5G48330
AT5G48335
AT5G48340
AT5G48350
AT5G48360
AT5G48370
AT5G48375
AT5G48380
AT5G48385
AT5G48390
AT5G48400
AT5G48410
AT5G48430
AT5G48440
AT5G48450
AT5G48470
AT5G48480
AT5G48500
AT5G48520
AT5G48530
AT5G48540
AT5G48545
AT5G48560
AT5G48570
AT5G48575
AT5G48580
AT5G48590
AT5G48600
AT5G48610
AT5G48620
AT5G48630
AT5G48640
AT5G48650
AT5G48655
AT5G48657
AT5G48670
AT5G48680
AT5G48690
AT5G48720
AT5G48730
AT5G48760
AT5G48770
AT5G48780
AT5G48790
AT5G48800
AT5G48810
AT5G48820
AT5G48830
AT5G48840
AT5G48850
AT5G48870
AT5G48880
AT5G48900
AT5G48910
AT5G48920
AT5G48930
AT5G48940
AT5G48950
AT5G48960
AT5G48965
AT5G48970
AT5G48990
AT5G49000
AT5G49010
AT5G49015
AT5G49020
AT5G49030
AT5G49060
AT5G49080
AT5G49100
AT5G49110
AT5G49160
AT5G49180
AT5G49190
AT5G49200
AT5G49210
AT5G49215
AT5G49220
AT5G49230
AT5G49270
AT5G49290
AT5G49300
AT5G49301
AT5G49305
AT5G49310
AT5G49320
AT5G49340
AT5G49350
AT5G49360
AT5G49390
AT5G49400
AT5G49410
AT5G49420
AT5G49430
AT5G49440
AT5G49450
AT5G49460
AT5G49470
AT5G49480
AT5G49500
AT5G49510
AT5G49520
AT5G49525
AT5G49530
AT5G49540
AT5G49550
AT5G49555
AT5G49560
AT5G49570
AT5G49580
AT5G49610
AT5G49620
AT5G49630
AT5G49645
AT5G49650
AT5G49660
AT5G49665
AT5G49680
AT5G49690
AT5G49700
AT5G49710
AT5G49720
AT5G49740
AT5G49760
AT5G49770
AT5G49780
AT5G49810
AT5G49820
AT5G49830
AT5G49840
AT5G49850
AT5G49880
AT5G49890
AT5G49900
AT5G49910
AT5G49920
AT5G49930
AT5G49940
AT5G49945
AT5G49950
AT5G49960
AT5G49970
AT5G49980
AT5G49990
AT5G50000
AT5G50010
AT5G50020
AT5G50030
AT5G50090
AT5G50100
AT5G50110
AT5G50120
AT5G50130
AT5G50150
AT5G50170
AT5G50175
AT5G50180
AT5G50200
AT5G50210
AT5G50230
AT5G50240
AT5G50250
AT5G50260
AT5G50270
AT5G50280
AT5G50310
AT5G50315
AT5G50320
AT5G50330
AT5G50340
AT5G50350
AT5G50360
AT5G50361
AT5G50370
AT5G50375
AT5G50380
AT5G50390
AT5G50400
AT5G50410
AT5G50420
AT5G50430
AT5G50440
AT5G50450
AT5G50460
AT5G50510
AT5G50520
AT5G50530
AT5G50550
AT5G50560
AT5G50565
AT5G50570
AT5G50580
AT5G50590
AT5G50620
AT5G50630
AT5G50640
AT5G50650
AT5G50660
AT5G50665
AT5G50670
AT5G50680
AT5G50690
AT5G50720
AT5G50740
AT5G50750
AT5G50760
AT5G50780
AT5G50800
AT5G50810
AT5G50840
AT5G50850
AT5G50860
AT5G50870
AT5G50890
AT5G50900
AT5G50915
AT5G50920
AT5G50930
AT5G50940
AT5G50950
AT5G50960
AT5G50970
AT5G50990
AT5G51010
AT5G51020
AT5G51040
AT5G51050
AT5G51060
AT5G51070
AT5G51080
AT5G51100
AT5G51110
AT5G51120
AT5G51130
AT5G51140
AT5G51150
AT5G51160
AT5G51170
AT5G51200
AT5G51210
AT5G51220
AT5G51230
AT5G51260
AT5G51270
AT5G51280
AT5G51290
AT5G51300
AT5G51310
AT5G51330
AT5G51340
AT5G51350
AT5G51370
AT5G51380
AT5G51390
AT5G51400
AT5G51410
AT5G51420
AT5G51430
AT5G51440
AT5G51450
AT5G51451
AT5G51460
AT5G51465
AT5G51470
AT5G51480
AT5G51490
AT5G51500
AT5G51510
AT5G51520
AT5G51530
AT5G51540
AT5G51545
AT5G51550
AT5G51560
AT5G51570
AT5G51580
AT5G51590
AT5G51600
AT5G51620
AT5G51630
AT5G51640
AT5G51660
AT5G51670
AT5G51690
AT5G51700
AT5G51710
AT5G51730
AT5G51740
AT5G51750
AT5G51760
AT5G51770
AT5G51780
AT5G51790
AT5G51795
AT5G51820
AT5G51830
AT5G51840
AT5G51850
AT5G51870
AT5G51880
AT5G51890
AT5G51910
AT5G51920
AT5G51940
AT5G51950
AT5G51960
AT5G51970
AT5G51980
AT5G52030
AT5G52040
AT5G52060
AT5G52070
AT5G52090
AT5G52100
AT5G52110
AT5G52120
AT5G52170
AT5G52200
AT5G52210
AT5G52220
AT5G52230
AT5G52240
AT5G52280
AT5G52290
AT5G52300
AT5G52310
AT5G52320
AT5G52370
AT5G52380
AT5G52390
AT5G52410
AT5G52415
AT5G52420
AT5G52430
AT5G52440
AT5G52450
AT5G52470
AT5G52480
AT5G52510
AT5G52520
AT5G52530
AT5G52540
AT5G52545
AT5G52547
AT5G52550
AT5G52560
AT5G52570
AT5G52580
AT5G52600
AT5G52630
AT5G52640
AT5G52650
AT5G52655
AT5G52660
AT5G52670
AT5G52680
AT5G52690
AT5G52700
AT5G52710
AT5G52720
AT5G52730
AT5G52790
AT5G52800
AT5G52810
AT5G52820
AT5G52830
AT5G52840
AT5G52850
AT5G52870
AT5G52880
AT5G52882
AT5G52890
AT5G52900
AT5G52910
AT5G52920
AT5G52930
AT5G52950
AT5G52960
AT5G52970
AT5G52980
AT5G52990
AT5G53000
AT5G53010
AT5G53020
AT5G53030
AT5G53045
AT5G53050
AT5G53060
AT5G53070
AT5G53080
AT5G53090
AT5G53100
AT5G53110
AT5G53120
AT5G53130
AT5G53140
AT5G53150
AT5G53160
AT5G53170
AT5G53180
AT5G53220
AT5G53230
AT5G53280
AT5G53290
AT5G53300
AT5G53310
AT5G53320
AT5G53330
AT5G53340
AT5G53350
AT5G53360
AT5G53370
AT5G53400
AT5G53420
AT5G53430
AT5G53440
AT5G53450
AT5G53460
AT5G53470
AT5G53480
AT5G53486
AT5G53500
AT5G53520
AT5G53530
AT5G53540
AT5G53550
AT5G53560
AT5G53570
AT5G53580
AT5G53590
AT5G53592
AT5G53620
AT5G53650
AT5G53680
AT5G53700
AT5G53730
AT5G53740
AT5G53750
AT5G53760
AT5G53770
AT5G53780
AT5G53790
AT5G53800
AT5G53810
AT5G53820
AT5G53830
AT5G53840
AT5G53850
AT5G53860
AT5G53870
AT5G53880
AT5G53890
AT5G53895
AT5G53900
AT5G53920
AT5G53930
AT5G53940
AT5G53970
AT5G53990
AT5G54020
AT5G54030
AT5G54040
AT5G54064
AT5G54070
AT5G54080
AT5G54090
AT5G54095
AT5G54100
AT5G54110
AT5G54130
AT5G54140
AT5G54145
AT5G54160
AT5G54165
AT5G54170
AT5G54180
AT5G54190
AT5G54200
AT5G54203
AT5G54230
AT5G54260
AT5G54270
AT5G54280
AT5G54290
AT5G54300
AT5G54310
AT5G54370
AT5G54380
AT5G54390
AT5G54400
AT5G54430
AT5G54440
AT5G54450
AT5G54470
AT5G54500
AT5G54510
AT5G54520
AT5G54530
AT5G54540
AT5G54550
AT5G54560
AT5G54570
AT5G54580
AT5G54585
AT5G54590
AT5G54600
AT5G54640
AT5G54650
AT5G54660
AT5G54661
AT5G54670
AT5G54680
AT5G54690
AT5G54700
AT5G54730
AT5G54750
AT5G54760
AT5G54770
AT5G54780
AT5G54800
AT5G54810
AT5G54830
AT5G54840
AT5G54850
AT5G54855
AT5G54860
AT5G54870
AT5G54880
AT5G54890
AT5G54900
AT5G54910
AT5G54920
AT5G54930
AT5G54940
AT5G54950
AT5G54960
AT5G54970
AT5G54980
AT5G55000
AT5G55010
AT5G55020
AT5G55040
AT5G55050
AT5G55060
AT5G55070
AT5G55080
AT5G55090
AT5G55100
AT5G55110
AT5G55120
AT5G55125
AT5G55130
AT5G55140
AT5G55150
AT5G55160
AT5G55170
AT5G55180
AT5G55190
AT5G55200
AT5G55210
AT5G55220
AT5G55230
AT5G55240
AT5G55250
AT5G55260
AT5G55270
AT5G55280
AT5G55290
AT5G55300
AT5G55310
AT5G55320
AT5G55350
AT5G55360
AT5G55380
AT5G55390
AT5G55400
AT5G55460
AT5G55470
AT5G55480
AT5G55490
AT5G55500
AT5G55510
AT5G55530
AT5G55540
AT5G55550
AT5G55560
AT5G55580
AT5G55590
AT5G55600
AT5G55610
AT5G55630
AT5G55640
AT5G55660
AT5G55670
AT5G55680
AT5G55700
AT5G55710
AT5G55720
AT5G55730
AT5G55740
AT5G55760
AT5G55780
AT5G55790
AT5G55810
AT5G55820
AT5G55830
AT5G55840
AT5G55850
AT5G55860
AT5G55875
AT5G55893
AT5G55896
AT5G55900
AT5G55910
AT5G55920
AT5G55930
AT5G55940
AT5G55960
AT5G55970
AT5G55980
AT5G55990
AT5G56000
AT5G56010
AT5G56020
AT5G56030
AT5G56040
AT5G56050
AT5G56090
AT5G56100
AT5G56110
AT5G56130
AT5G56140
AT5G56150
AT5G56160
AT5G56170
AT5G56180
AT5G56190
AT5G56200
AT5G56210
AT5G56220
AT5G56230
AT5G56240
AT5G56250
AT5G56260
AT5G56270
AT5G56280
AT5G56290
AT5G56300
AT5G56310
AT5G56320
AT5G56340
AT5G56350
AT5G56360
AT5G56370
AT5G56380
AT5G56400
AT5G56410
AT5G56420
AT5G56450
AT5G56460
AT5G56500
AT5G56520
AT5G56530
AT5G56540
AT5G56560
AT5G56580
AT5G56590
AT5G56600
AT5G56610
AT5G56620
AT5G56630
AT5G56650
AT5G56660
AT5G56670
AT5G56680
AT5G56700
AT5G56710
AT5G56720
AT5G56730
AT5G56740
AT5G56747
AT5G56750
AT5G56760
AT5G56780
AT5G56790
AT5G56795
AT5G56860
AT5G56870
AT5G56890
AT5G56900
AT5G56910
AT5G56930
AT5G56940
AT5G56950
AT5G56960
AT5G56970
AT5G57000
AT5G57015
AT5G57020
AT5G57035
AT5G57040
AT5G57050
AT5G57060
AT5G57070
AT5G57080
AT5G57090
AT5G57110
AT5G57120
AT5G57123
AT5G57130
AT5G57140
AT5G57150
AT5G57160
AT5G57170
AT5G57180
AT5G57190
AT5G57210
AT5G57230
AT5G57240
AT5G57250
AT5G57260
AT5G57270
AT5G57280
AT5G57290
AT5G57300
AT5G57320
AT5G57330
AT5G57340
AT5G57345
AT5G57350
AT5G57360
AT5G57370
AT5G57380
AT5G57390
AT5G57400
AT5G57410
AT5G57420
AT5G57440
AT5G57450
AT5G57460
AT5G57480
AT5G57490
AT5G57535
AT5G57565
AT5G57567
AT5G57570
AT5G57580
AT5G57590
AT5G57610
AT5G57620
AT5G57625
AT5G57630
AT5G57640
AT5G57655
AT5G57660
AT5G57685
AT5G57700
AT5G57710
AT5G57740
AT5G57790
AT5G57800
AT5G57815
AT5G57820
AT5G57830
AT5G57840
AT5G57850
AT5G57860
AT5G57870
AT5G57880
AT5G57887
AT5G57890
AT5G57900
AT5G57910
AT5G57920
AT5G57930
AT5G57940
AT5G57950
AT5G57960
AT5G57970
AT5G57980
AT5G57990
AT5G58000
AT5G58003
AT5G58005
AT5G58010
AT5G58020
AT5G58030
AT5G58040
AT5G58050
AT5G58060
AT5G58070
AT5G58080
AT5G58090
AT5G58100
AT5G58110
AT5G58120
AT5G58130
AT5G58140
AT5G58160
AT5G58170
AT5G58180
AT5G58190
AT5G58200
AT5G58210
AT5G58220
AT5G58230
AT5G58240
AT5G58250
AT5G58260
AT5G58270
AT5G58280
AT5G58290
AT5G58300
AT5G58310
AT5G58320
AT5G58330
AT5G58340
AT5G58350
AT5G58370
AT5G58375
AT5G58380
AT5G58390
AT5G58410
AT5G58420
AT5G58430
AT5G58440
AT5G58450
AT5G58460
AT5G58470
AT5G58480
AT5G58490
AT5G58500
AT5G58510
AT5G58520
AT5G58530
AT5G58540
AT5G58550
AT5G58560
AT5G58570
AT5G58575
AT5G58580
AT5G58590
AT5G58600
AT5G58610
AT5G58620
AT5G58630
AT5G58640
AT5G58650
AT5G58660
AT5G58670
AT5G58690
AT5G58700
AT5G58710
AT5G58720
AT5G58730
AT5G58740
AT5G58760
AT5G58770
AT5G58780
AT5G58782
AT5G58787
AT5G58790
AT5G58800
AT5G58810
AT5G58840
AT5G58860
AT5G58870
AT5G58900
AT5G58910
AT5G58920
AT5G58930
AT5G58940
AT5G58950
AT5G58960
AT5G58970
AT5G58980
AT5G58990
AT5G59000
AT5G59010
AT5G59020
AT5G59030
AT5G59050
AT5G59080
AT5G59090
AT5G59130
AT5G59140
AT5G59150
AT5G59160
AT5G59170
AT5G59180
AT5G59190
AT5G59200
AT5G59210
AT5G59220
AT5G59230
AT5G59240
AT5G59250
AT5G59260
AT5G59280
AT5G59290
AT5G59300
AT5G59320
AT5G59340
AT5G59350
AT5G59380
AT5G59390
AT5G59400
AT5G59410
AT5G59420
AT5G59430
AT5G59440
AT5G59450
AT5G59460
AT5G59470
AT5G59500
AT5G59510
AT5G59520
AT5G59530
AT5G59540
AT5G59560
AT5G59590
AT5G59610
AT5G59613
AT5G59620
AT5G59630
AT5G59650
AT5G59660
AT5G59670
AT5G59680
AT5G59690
AT5G59700
AT5G59710
AT5G59720
AT5G59740
AT5G59750
AT5G59770
AT5G59780
AT5G59790
AT5G59800
AT5G59810
AT5G59830
AT5G59840
AT5G59845
AT5G59850
AT5G59870
AT5G59880
AT5G59890
AT5G59900
AT5G59910
AT5G59920
AT5G59930
AT5G59940
AT5G59950
AT5G59960
AT5G59970
AT5G59980
AT5G60020
AT5G60030
AT5G60040
AT5G60050
AT5G60100
AT5G60110
AT5G60120
AT5G60130
AT5G60142
AT5G60150
AT5G60160
AT5G60170
AT5G60180
AT5G60190
AT5G60200
AT5G60210
AT5G60230
AT5G60250
AT5G60265
AT5G60270
AT5G60300
AT5G60310
AT5G60335
AT5G60340
AT5G60360
AT5G60370
AT5G60380
AT5G60390
AT5G60400
AT5G60410
AT5G60430
AT5G60440
AT5G60450
AT5G60460
AT5G60530
AT5G60540
AT5G60550
AT5G60570
AT5G60580
AT5G60590
AT5G60600
AT5G60610
AT5G60620
AT5G60630
AT5G60640
AT5G60660
AT5G60670
AT5G60680
AT5G60690
AT5G60700
AT5G60710
AT5G60720
AT5G60730
AT5G60750
AT5G60760
AT5G60770
AT5G60780
AT5G60790
AT5G60820
AT5G60840
AT5G60850
AT5G60860
AT5G60870
AT5G60890
AT5G60900
AT5G60920
AT5G60930
AT5G60940
AT5G60950
AT5G60960
AT5G60980
AT5G60990
AT5G61000
AT5G61010
AT5G61020
AT5G61030
AT5G61040
AT5G61050
AT5G61060
AT5G61130
AT5G61140
AT5G61150
AT5G61170
AT5G61180
AT5G61190
AT5G61200
AT5G61210
AT5G61220
AT5G61230
AT5G61240
AT5G61250
AT5G61260
AT5G61270
AT5G61280
AT5G61290
AT5G61300
AT5G61310
AT5G61320
AT5G61330
AT5G61340
AT5G61350
AT5G61360
AT5G61370
AT5G61380
AT5G61390
AT5G61400
AT5G61410
AT5G61430
AT5G61440
AT5G61450
AT5G61460
AT5G61480
AT5G61490
AT5G61500
AT5G61510
AT5G61530
AT5G61540
AT5G61550
AT5G61560
AT5G61580
AT5G61590
AT5G61640
AT5G61670
AT5G61680
AT5G61690
AT5G61730
AT5G61740
AT5G61760
AT5G61770
AT5G61780
AT5G61790
AT5G61800
AT5G61810
AT5G61820
AT5G61830
AT5G61840
AT5G61850
AT5G61865
AT5G61880
AT5G61890
AT5G61900
AT5G61910
AT5G61920
AT5G61930
AT5G61940
AT5G61950
AT5G61960
AT5G61970
AT5G61980
AT5G61990
AT5G62000
AT5G62020
AT5G62030
AT5G62040
AT5G62050
AT5G62070
AT5G62090
AT5G62100
AT5G62130
AT5G62140
AT5G62150
AT5G62165
AT5G62170
AT5G62180
AT5G62190
AT5G62200
AT5G62210
AT5G62220
AT5G62260
AT5G62270
AT5G62280
AT5G62290
AT5G62300
AT5G62310
AT5G62350
AT5G62360
AT5G62370
AT5G62390
AT5G62410
AT5G62420
AT5G62430
AT5G62440
AT5G62460
AT5G62480
AT5G62490
AT5G62500
AT5G62510
AT5G62520
AT5G62530
AT5G62540
AT5G62550
AT5G62560
AT5G62570
AT5G62575
AT5G62580
AT5G62600
AT5G62610
AT5G62620
AT5G62630
AT5G62640
AT5G62650
AT5G62670
AT5G62680
AT5G62690
AT5G62700
AT5G62710
AT5G62720
AT5G62740
AT5G62750
AT5G62760
AT5G62770
AT5G62780
AT5G62790
AT5G62810
AT5G62820
AT5G62865
AT5G62880
AT5G62890
AT5G62900
AT5G62910
AT5G62920
AT5G62930
AT5G62940
AT5G62950
AT5G62960
AT5G62970
AT5G62980
AT5G62990
AT5G63000
AT5G63010
AT5G63020
AT5G63030
AT5G63040
AT5G63050
AT5G63060
AT5G63070
AT5G63080
AT5G63100
AT5G63110
AT5G63120
AT5G63130
AT5G63135
AT5G63150
AT5G63190
AT5G63200
AT5G63220
AT5G63260
AT5G63280
AT5G63290
AT5G63300
AT5G63310
AT5G63320
AT5G63340
AT5G63350
AT5G63370
AT5G63380
AT5G63400
AT5G63410
AT5G63420
AT5G63440
AT5G63450
AT5G63460
AT5G63470
AT5G63480
AT5G63490
AT5G63500
AT5G63510
AT5G63520
AT5G63530
AT5G63540
AT5G63550
AT5G63560
AT5G63570
AT5G63590
AT5G63595
AT5G63600
AT5G63610
AT5G63620
AT5G63625
AT5G63630
AT5G63640
AT5G63650
AT5G63670
AT5G63680
AT5G63690
AT5G63700
AT5G63710
AT5G63740
AT5G63760
AT5G63770
AT5G63800
AT5G63810
AT5G63820
AT5G63830
AT5G63840
AT5G63850
AT5G63860
AT5G63870
AT5G63880
AT5G63890
AT5G63900
AT5G63905
AT5G63910
AT5G63920
AT5G63930
AT5G63940
AT5G63950
AT5G63960
AT5G63970
AT5G63980
AT5G63990
AT5G64000
AT5G64010
AT5G64020
AT5G64030
AT5G64040
AT5G64050
AT5G64060
AT5G64070
AT5G64080
AT5G64090
AT5G64100
AT5G64110
AT5G64130
AT5G64140
AT5G64150
AT5G64160
AT5G64170
AT5G64180
AT5G64190
AT5G64200
AT5G64210
AT5G64220
AT5G64230
AT5G64240
AT5G64250
AT5G64260
AT5G64270
AT5G64280
AT5G64290
AT5G64300
AT5G64310
AT5G64320
AT5G64330
AT5G64340
AT5G64350
AT5G64360
AT5G64370
AT5G64380
AT5G64390
AT5G64400
AT5G64410
AT5G64420
AT5G64430
AT5G64440
AT5G64460
AT5G64470
AT5G64480
AT5G64500
AT5G64510
AT5G64520
AT5G64530
AT5G64540
AT5G64550
AT5G64560
AT5G64570
AT5G64580
AT5G64600
AT5G64610
AT5G64620
AT5G64630
AT5G64640
AT5G64650
AT5G64667
AT5G64670
AT5G64680
AT5G64685
AT5G64687
AT5G64690
AT5G64710
AT5G64730
AT5G64740
AT5G64750
AT5G64760
AT5G64780
AT5G64813
AT5G64816
AT5G64820
AT5G64830
AT5G64840
AT5G64850
AT5G64860
AT5G64880
AT5G64890
AT5G64910
AT5G64920
AT5G64930
AT5G64940
AT5G64950
AT5G64960
AT5G64970
AT5G64980
AT5G64990
AT5G65000
AT5G65010
AT5G65020
AT5G65030
AT5G65040
AT5G65050
AT5G65060
AT5G65070
AT5G65080
AT5G65090
AT5G65100
AT5G65110
AT5G65120
AT5G65130
AT5G65140
AT5G65160
AT5G65165
AT5G65170
AT5G65180
AT5G65200
AT5G65207
AT5G65210
AT5G65220
AT5G65225
AT5G65230
AT5G65240
AT5G65250
AT5G65260
AT5G65270
AT5G65280
AT5G65290
AT5G65300
AT5G65310
AT5G65330
AT5G65340
AT5G65350
AT5G65360
AT5G65380
AT5G65390
AT5G65400
AT5G65420
AT5G65430
AT5G65440
AT5G65450
AT5G65460
AT5G65470
AT5G65480
AT5G65490
AT5G65495
AT5G65510
AT5G65520
AT5G65530
AT5G65540
AT5G65550
AT5G65560
AT5G65570
AT5G65580
AT5G65600
AT5G65609
AT5G65620
AT5G65630
AT5G65640
AT5G65650
AT5G65660
AT5G65670
AT5G65676
AT5G65683
AT5G65685
AT5G65687
AT5G65700
AT5G65710
AT5G65720
AT5G65730
AT5G65740
AT5G65750
AT5G65760
AT5G65780
AT5G65790
AT5G65800
AT5G65810
AT5G65820
AT5G65830
AT5G65840
AT5G65850
AT5G65860
AT5G65870
AT5G65880
AT5G65890
AT5G65900
AT5G65910
AT5G65920
AT5G65925
AT5G65930
AT5G65940
AT5G65950
AT5G65960
AT5G65970
AT5G65980
AT5G65990
AT5G66000
AT5G66005
AT5G66010
AT5G66020
AT5G66030
AT5G66040
AT5G66050
AT5G66052
AT5G66055
AT5G66060
AT5G66070
AT5G66080
AT5G66090
AT5G66100
AT5G66110
AT5G66120
AT5G66130
AT5G66140
AT5G66160
AT5G66170
AT5G66180
AT5G66190
AT5G66200
AT5G66230
AT5G66240
AT5G66250
AT5G66260
AT5G66270
AT5G66280
AT5G66290
AT5G66300
AT5G66310
AT5G66320
AT5G66330
AT5G66360
AT5G66380
AT5G66390
AT5G66400
AT5G66410
AT5G66420
AT5G66440
AT5G66450
AT5G66455
AT5G66460
AT5G66470
AT5G66480
AT5G66490
AT5G66500
AT5G66510
AT5G66530
AT5G66540
AT5G66550
AT5G66560
AT5G66570
AT5G66595
AT5G66600
AT5G66658
AT5G66660
AT5G66680
AT5G66690
AT5G66700
AT5G66710
AT5G66720
AT5G66730
AT5G66750
AT5G66760
AT5G66770
AT5G66780
AT5G66790
AT5G66810
AT5G66815
AT5G66816
AT5G66820
AT5G66830
AT5G66840
AT5G66850
AT5G66860
AT5G66870
AT5G66880
AT5G66900
AT5G66910
AT5G66920
AT5G66930
AT5G66950
AT5G66960
AT5G66980
AT5G66985
AT5G67020
AT5G67030
AT5G67050
AT5G67090
AT5G67100
AT5G67110
AT5G67130
AT5G67140
AT5G67150
AT5G67160
AT5G67170
AT5G67180
AT5G67190
AT5G67200
AT5G67220
AT5G67230
AT5G67240
AT5G67245
AT5G67250
AT5G67260
AT5G67270
AT5G67280
AT5G67290
AT5G67300
AT5G67330
AT5G67340
AT5G67350
AT5G67360
AT5G67370
AT5G67380
AT5G67390
AT5G67400
AT5G67420
AT5G67430
AT5G67440
AT5G67460
AT5G67470
AT5G67480
AT5G67490
AT5G67500
AT5G67510
AT5G67520
AT5G67530
AT5G67540
AT5G67550
AT5G67560
AT5G67570
AT5G67580
AT5G67590
AT5G67600
AT5G67610
AT5G67620
AT5G67630
AT5G67640
AT5G08315
AT5G09805
AT5G10120
AT5G10430
AT5G10570
AT5G13920
AT5G14110
AT5G14340
AT5G14400
AT5G15160
AT5G15600
AT5G16190
AT5G16490
AT5G17780
AT5G18000
AT5G19170
AT5G19730
AT5G22555
AT5G24100
AT5G24105
AT5G24180
AT5G24190
AT5G24355
AT5G24570
AT5G25810
AT5G26350
AT5G26670
AT5G27043
AT5G27050
AT5G27510
AT5G27890
AT5G28624
AT5G28627
AT5G30380
AT5G31909
AT5G32112
AT5G33207
AT5G33210
AT5G34790
AT5G35657
AT5G35660
AT5G35725
AT5G36910
AT5G36980
AT5G37240
AT5G37450
AT5G37460
AT5G37470
AT5G37610
AT5G38230
AT5G38240
AT5G38320
AT5G38365
AT5G38420
AT5G38540
AT5G38743
AT5G39290
AT5G39640
AT5G39930
AT5G41250
AT5G41300
AT5G41490
AT5G41510
AT5G42680
AT5G43040
AT5G43090
AT5G43185
AT5G43410
AT5G44306
AT5G44310
AT5G44410
AT5G44460
AT5G44680
AT5G44690
AT5G44900
AT5G45540
AT5G45650
AT5G45690
AT5G45870
AT5G46890
AT5G46900
AT5G46960
AT5G47075
AT5G47077
AT5G47229
AT5G47380
AT5G48460
AT5G48543
AT5G48660
AT5G49140
AT5G50160
AT5G50300
AT5G50443
AT5G51090
AT5G51930
AT5G52250
AT5G52350
AT5G52740
AT5G53380
AT5G53720
AT5G53815
AT5G53905
AT5G54250
AT5G55450
AT5G55770
AT5G56368
AT5G56990
AT5G57126
AT5G57670
AT5G57770
AT5G59640
AT5G59760
AT5G60070
AT5G60140
AT5G60220
AT5G60470
AT5G60650
AT5G61090
AT5G61610
AT5G62160
AT5G62800
AT5G62840
AT5G64490
AT5G65158
AT5G67000
AT5G67070
AT5G67411
AT1G02040
AT1G02940
AT1G03630
AT1G04645
AT1G04660
AT1G04800
AT1G04940
AT1G05220
AT1G06080
AT1G06360
AT1G06830
AT1G07270
AT1G07901
AT1G08165
AT1G08687
AT1G08915
AT1G09370
AT1G09615
AT1G09825
AT1G10750
AT1G11040
AT1G11125
AT1G11370
AT1G11545
AT1G12130
AT1G13145
AT1G14455
AT1G14880
AT1G15085
AT1G15360
AT1G15630
AT1G17400
AT1G19160
AT1G19390
AT1G19840
AT1G19890
AT1G20530
AT1G21940
AT1G22340
AT1G22590
AT1G23000
AT1G23320
AT1G23350
AT1G23740
AT1G24400
AT1G26780
AT1G27270
AT1G30550
AT1G32320
AT1G32540
AT1G32575
AT1G32710
AT1G33640
AT1G33660
AT1G34100
AT1G34140
AT1G34330
AT1G35250
AT1G35420
AT1G35537
AT1G35610
AT1G36005
AT1G36605
AT1G38260
AT1G38330
AT1G42560
AT1G43883
AT1G44010
AT1G44110
AT1G44191
AT1G46264
AT1G47370
AT1G47625
AT1G47920
AT1G48130
AT1G48680
AT1G48940
AT1G49005
AT1G49030
AT1G49210
AT1G49570
AT1G49640
AT1G49790
AT1G50090
AT1G51355
AT1G52190
AT1G52191
AT1G52680
AT1G52830
AT1G52920
AT1G53250
AT1G53635
AT1G54470
AT1G54475
AT1G54860
AT1G54953
AT1G54957
AT1G55365
AT1G55550
AT1G57570
AT1G57790
AT1G58450
AT1G60160
AT1G61105
AT1G61415
AT1G62095
AT1G62520
AT1G62900
AT1G63140
AT1G63410
AT1G63880
AT1G63910
AT1G64370
AT1G65385
AT1G65550
AT1G65870
AT1G65910
AT1G66130
AT1G66360
AT1G66450
AT1G67040
AT1G67100
AT1G67110
AT1G68120
AT1G68210
AT1G68325
AT1G68460
AT1G68800
AT1G70985
AT1G72030
AT1G72080
AT1G72570
AT1G74130
AT1G74670
AT1G75160
AT1G75530
AT1G75580
AT1G75900
AT1G76290
AT1G77270
AT1G77860
AT1G78480
AT1G79170
AT1G79330
AT1G80130
AT1G80580
AT1G80730
AT2G00410
AT2G00990
AT2G01560
AT2G01905
AT2G01940
AT2G02620
AT2G03040
AT2G03370
AT2G04020
AT2G04046
AT2G04060
AT2G04260
AT2G04510
AT2G05225
AT2G05295
AT2G05325
AT2G05400
AT2G07170
AT2G07644
AT2G07655
AT2G07663
AT2G07665
AT2G07669
AT2G07682
AT2G07686
AT2G07696
AT2G07697
AT2G07706
AT2G07724
AT2G07729
AT2G07767
AT2G07768
AT2G07770
AT2G07771
AT2G07776
AT2G07798
AT2G10440
AT2G11150
AT2G11270
AT2G12170
AT2G14270
AT2G14510
AT2G14760
AT2G15040
AT2G15765
AT2G16580
AT2G16905
AT2G17050
AT2G17055
AT2G17723
AT2G18560
AT2G18650
AT2G19100
AT2G19210
AT2G19360
AT2G20875
AT2G21040
AT2G21910
AT2G21990
AT2G22320
AT2G22426
AT2G22590
AT2G22820
AT2G23210
AT2G23445
AT2G23630
AT2G24165
AT2G24700
AT2G24740
AT2G24970
AT2G25780
AT2G26700
AT2G26975
AT2G27650
AT2G27700
AT2G28270
AT2G28560
AT2G28700
AT2G28755
AT2G28960
AT2G28970
AT2G29125
AT2G29680
AT2G30220
AT2G30380
AT2G31070
AT2G31085
AT2G32500
AT2G32530
AT2G32690
AT2G34150
AT2G34185
AT2G34325
AT2G34555
AT2G34760
AT2G35210
AT2G35965
AT2G35970
AT2G36110
AT2G36500
AT2G36540
AT2G36570
AT2G37800
AT2G37830
AT2G37900
AT2G37950
AT2G38070
AT2G38690
AT2G39320
AT2G39375
AT2G39690
AT2G40004
AT2G40130
AT2G40470
AT2G41082
AT2G41340
AT2G41370
AT2G41580
AT2G41590
AT2G43445
AT2G44340
AT2G44990
AT2G45410
AT2G45550
AT2G45890
AT2G46640
AT2G47150
AT2G47245
AT3G00210
AT3G00220
AT3G00260
AT3G01516
AT3G01700
AT3G02270
AT3G02493
AT3G03828
AT3G03830
AT3G04100
AT3G04184
AT3G04290
AT3G04700
AT3G04865
AT3G05110
AT3G05150
AT3G05440
AT3G05460
AT3G05625
AT3G05727
AT3G06140
AT3G06895
AT3G08445
AT3G08490
AT3G08660
AT3G09780
AT3G09790
AT3G09800
AT3G09930
AT3G10116
AT3G10570
AT3G10790
AT3G11591
AT3G11970
AT3G12420
AT3G12900
AT3G13130
AT3G14467
AT3G14510
AT3G14850
AT3G16175
AT3G16900
AT3G17530
AT3G18450
AT3G18660
AT3G18715
AT3G18720
AT3G18845
AT3G18955
AT3G20087
AT3G20110
AT3G20140
AT3G20820
AT3G21380
AT3G23109
AT3G23167
AT3G23245
AT3G23840
AT3G23860
AT3G23880
AT3G24065
AT3G24510
AT3G24630
AT3G24750
AT3G25050
AT3G26490
AT3G26610
AT3G27027
AT3G27475
AT3G27950
AT3G28840
AT3G28980
AT3G30200
AT3G30725
AT3G33103
AT3G37820
AT3G42310
AT3G42837
AT3G43950
AT3G44425
AT3G44440
AT3G44665
AT3G44718
AT3G44800
AT3G45095
AT3G45120
AT3G45700
AT3G45790
AT3G46140
AT3G46330
AT3G46370
AT3G46613
AT3G47750
AT3G48260
AT3G48280
AT3G48620
AT3G48630
AT3G48660
AT3G48970
AT3G49830
AT3G50160
AT3G50640
AT3G51171
AT3G51410
AT3G52510
AT3G53190
AT3G54710
AT3G55515
AT3G55677
AT3G57110
AT3G57210
AT3G57670
AT3G57690
AT3G58200
AT3G58850
AT3G58990
AT3G59060
AT3G60390
AT3G60650
AT3G61510
AT3G62180
AT3G62610
AT3G63093
AT4G00960
AT4G01023
AT4G01080
AT4G01460
AT4G01735
AT4G01970
AT4G02160
AT4G02670
AT4G03015
AT4G03025
AT4G03065
AT4G03275
AT4G04480
AT4G04510
AT4G04560
AT4G05140
AT4G06537
AT4G07806
AT4G08000
AT4G08380
AT4G08685
AT4G08860
AT4G10600
AT4G10990
AT4G11040
AT4G12200
AT4G12270
AT4G13190
AT4G13240
AT4G13300
AT4G13440
AT4G13690
AT4G14120
AT4G15440
AT4G15885
AT4G15980
AT4G16810
AT4G16990
AT4G17580
AT4G18220
AT4G18330
AT4G18501
AT4G19975
AT4G20080
AT4G20250
AT4G21020
AT4G21250
AT4G21270
AT4G21902
AT4G22100
AT4G22467
AT4G22560
AT4G22680
AT4G22700
AT4G23150
AT4G23350
AT4G23390
AT4G23770
AT4G24026
AT4G25100
AT4G25760
AT4G26580
AT4G27190
AT4G28005
AT4G28160
AT4G28560
AT4G28700
AT4G29200
AT4G29240
AT4G29850
AT4G30070
AT4G30320
AT4G31470
AT4G32540
AT4G33720
AT4G33880
AT4G34810
AT4G35120
AT4G35610
AT4G35620
AT4G37160
AT4G37235
AT4G37580
AT4G37800
AT4G37810
AT4G38062
AT4G38840
AT4G39610
AT4G39630
AT4G40063
AT5G00405
AT5G01070
AT5G01440
AT5G02890
AT5G02900
AT5G03050
AT5G03120
AT5G03580
AT5G03870
AT5G03960
AT5G03980
AT5G05040
AT5G05145
AT5G05657
AT5G05965
AT5G06250
AT5G07570
AT5G07800
AT5G08155
